# CRISPR screens for lipid regulators reveal a role for ER-bound SNX13 in lysosomal cholesterol export

**DOI:** 10.1101/2021.05.10.443492

**Authors:** Albert Lu, Frank Hsieh, Carlos Enrich, Suzanne R. Pfeffer

## Abstract

We report here two genome-wide CRISPR screens carried out to identify genes that when knocked out, alter levels of lysosomal cholesterol or bis(monoacylglycero)phosphate. In addition, these screens were also carried out under conditions of NPC1 inhibition to identify modifiers of NPC1 function in lysosomal cholesterol export. The screens confirm tight co-regulation of cholesterol and bis(monoacylglycero)phosphate levels in cells, and reveal an unexpected role for the ER-localized, SNX13 protein as a negative regulator of lysosomal cholesterol export. In the absence of NPC1 function, SNX13 knockout decreases lysosomal cholesterol, and is accompanied by triacylglycerol-rich lipid droplet accumulation and increased lysosomal bis(monoacylglycero)phosphate. These experiments provide unexpected insight into the regulation of lysosomal lipids and modification of these processes by novel gene products.

**SUMMARY:** Genome-wide CRISPR screens carried out with and without NPC1 function identify shared pathways that coordinately control lysosomal cholesterol and bis(monoacylglycero)phosphate. ER-localized SNX13 protein plays an unexpected regulatory role in modifying NPC1 function to regulate cellular cholesterol localization.

## Supplemental Table 1 Screen Data for "CRISPR screens for lipid regulators reveal a role for ER-bound SNX13 in lysosomal cholesterol export" (part 1 of 3)

### Sheet: Summary of contents
Summary of contents:
Spread sheet #1:	Oligonucleotide sequences used in this study
Spread sheet #2:	Cholesterol screens_analysis (Control conditions) 10% High vs 10% Low
Spread sheet #3:	Cholesterol screens_analysis (U18666A conditions) 10% High vs 10% Low
Spread sheet #4:	Cholesterol screens_analysis (Control conditions) 10% Low vs Unsorted
Spread sheet #5:	Cholesterol screens_analysis (U18666A conditions) 10% Low vs Unsorted
Spread sheet #6:	Cholesterol screens_analysis (Control conditions) 10% High vs Unsorted
Spread sheet #7:	Cholesterol screens_analysis (U18666A conditions) 10% High vs Unsorted
Spread sheet #8:	BMP screens_analysis (Control conditions) 10% High vs 10% Low
Spread sheet #9:	BMP screens_analysis (U18666A conditions) 10% High vs 10% Low
Spread sheet #10:	BMP screens_analysis (Control conditions) 10% Low vs Unsorted
Spread sheet #11:	BMP screens_analysis (U18666A conditions) 10% Low vs Unsorted
Spread sheet #12:	BMP screens_analysis (Control conditions) 10% High vs Unsorted
Spread sheet #13:	BMP screens_analysis (U18666A conditions) 10% High vs Unsorted

### Sheet: Oligos used in this study
OLIGONUCLEOTIDE SQUENCE (5' > 3')
Oligos used for sequencing library preparation:
oMCB_1562	AGGCTTGGATTTCTATAACTTCGTATAGCATACATTATAC
oMCB_1563	ACATGCATGGCGGTAATACGGTTATC
oMCB_1439	CAAGCAGAAGACGGCATACGAGATGCACAAAAGGAAACTCACCCT
barcoded primer	AATGATACGGCGACCACCGAGATCTACACGATCGGAAGAGCACACGTCTGAACTCAGTCACNNNNNNCGACTCGGTGCCACTTTTTC, where Ns indicate Illumina TruSeq index barcodes
oMCB_1672	GCCACTTTTTCAAGTTGATAACGGACTAGCCTTATTTAAACTTGCTATGCTGTTTCCAGCTTAGCTCTTAAAC
siRNAs:
SNX13 siRNA	CAGAAAGGCUCAACAGAAAUU
SNX14 siRNA	GGAUGAAAGUAUUGACAAAUU
qRT-PCR primers:
SNX14 forward	AGACTGCAGATCTCTGACC
SNX14 reverse	GGTTCTGCAAATTTCTGC
HPRT1 forward	TGACACTGGCAAAACAATGCA
HPRT1 reverse	GGTCCTTTTCACCAGCAAGCT
Gibson assembly primers:
SNX13_∆PXA_FOR	AAGATTGACGGGTTGCAACTATGAGGCC
SNX13_∆PXA_REV	CCTCATAGTTGCAACCCGTCAATCTTCTATC
SNX13_∆RGS_FOR	ACTTTGCACAGTCGCTGAGCTTGACATG
SNX13_∆RGS_REV	TGTCAAGCTCAGCGACTGTGCAAAGTTTCC
SNX13_∆(564-968)_FOR	CAACTTCATGCCAGCTTCGAATTCTGCAG
SNX13_∆(564-968)_REV	GAATTCGAAGCTGGCATGAAGTTGTACTGAG
SNX13_∆(677-968)_FOR	TCCCCCGCTTTAAGCTTCGAATTCTGCAG
SNX13_∆(677-968)_REV	GAATTCGAAGCTTAAAGCGGGGGATGCC

### Sheet: Chol (CTRL) 10%High vs 10%Low 
#GeneID	GENE	GeneInfo	Localization	Process	Function	# elements 1	casTLE Effect 1	casTLE Score 1	# elements 2	casTLE Effect 2	casTLE Score 2	Combo casTLE Effect	Combo casTLE Score	casTLE p-value	Minimum Effect Estimate	Maximum Effect Estimate	5% FDR	-LOG10 Pvalue
ENSG00000007944	MYLIP	myosin regulatory light chain interacting protein	intracellular|cytoplasm|cytoskeleton|plasma membrane|extrinsic component of membrane|	cellular component movement|nervous system development|negative regulation of low-density lipoprotein particle clearance|protein ubiquitination|protein destabilization|regulation of low-density lipoprotein particle receptor catabolic process|cholesterol homeostasis|protein ubiquitination involved in ubiquitin-dependent protein catabolic process|positive regulation of protein catabolic process|	ubiquitin-protein transferase activity|protein binding|cytoskeletal protein binding|zinc ion binding|ligase activity|	10	6.4	245	10	6	247	6.1	491	1e-05	5.6	7.5	1	5
ENSG00000141458	NPC1	Niemann-Pick disease, type C1	extracellular region|nuclear envelope|lysosome|lysosomal membrane|endoplasmic reticulum|Golgi apparatus|integral component of plasma membrane|membrane|integral component of membrane|late endosome membrane|membrane raft|perinuclear region of cytoplasm|extracellular vesicular exosome|	protein glycosylation|endocytosis|autophagy|lysosomal transport|signal transduction|signal transduction|adult walking behavior|cholesterol metabolic process|bile acid metabolic process|negative regulation of macroautophagy|cholesterol transport|membrane raft organization|cholesterol efflux|response to drug|cholesterol homeostasis|cholesterol homeostasis|response to cadmium ion|negative regulation of cell death|cellular response to steroid hormone stimulus|cellular response to low-density lipoprotein particle stimulus|establishment of protein localization to membrane|	receptor activity|transmembrane signaling receptor activity|protein binding|hedgehog receptor activity|sterol transporter activity|cholesterol binding|	10	6.7	236	10	6.6	252	6.7	488	1e-05	5.8	8	1	5
ENSG00000101997	CCDC22	coiled-coil domain containing 22	cellular_component|	biological_process|	molecular_function|	10	4.8	180	10	5.3	191	5.3	371	1e-05	4.3	6.2	1	5
ENSG00000143224	PPOX	protoporphyrinogen oxidase	mitochondrial intermembrane space|intrinsic component of mitochondrial inner membrane|integral component of mitochondrial inner membrane|mitochondrial membrane|	porphyrin-containing compound metabolic process|porphyrin-containing compound biosynthetic process|protoporphyrinogen IX biosynthetic process|heme biosynthetic process|heme biosynthetic process|response to drug|small molecule metabolic process|oxidation-reduction process|	oxygen-dependent protoporphyrinogen oxidase activity|oxygen-dependent protoporphyrinogen oxidase activity|flavin adenine dinucleotide binding|	10	6	178	10	6.2	175	6.1	353	1e-05	5.4	7.2	1	5
ENSG00000157916	RER1	retention in endoplasmic reticulum sorting receptor 1	Golgi apparatus|integral component of Golgi membrane|	retrograde vesicle-mediated transport, Golgi to ER|	molecular_function|	10	5.1	174	10	6	145	5.2	318	1e-05	4.6	6.8	1	5
ENSG00000075785	RAB7A	RAB7A, member RAS oncogene family	lysosome|lysosome|lysosomal membrane|late endosome|late endosome|Golgi apparatus|phagocytic vesicle membrane|melanosome|intracellular membrane-bounded organelle|phagocytic vesicle|extracellular vesicular exosome|alveolar lamellar body|	GTP catabolic process|GTP catabolic process|protein targeting to lysosome|endocytosis|epidermal growth factor catabolic process|small GTPase mediated signal transduction|cell death|endosome to lysosome transport|protein transport|antigen processing and presentation of exogenous peptide antigen via MHC class II|early endosome to late endosome transport|bone resorption|phagosome maturation|phagosome acidification|phagosome-lysosome fusion|	GTPase activity|protein binding|GTP binding|GDP binding|Rac GTPase binding|	10	5.4	183	10	4.6	119	5.2	301	1e-05	4.4	6.3	1	5
ENSG00000141452	C18ORF8	chromosome 18 open reading frame 8	lysosomal membrane|	None	None	10	5.4	126	10	4.4	164	4.7	289	1e-05	4	6.2	1	5
ENSG00000166887	VPS39	vacuolar protein sorting 39 homolog (S. cerevisiae)	lysosomal membrane|HOPS complex|late endosome membrane|	intracellular protein transport|vesicle-mediated transport|regulation of catalytic activity|	small GTPase regulator activity|	8	5.3	109	7	4.2	116	4.6	224	1e-05	3.9	6.3	1	5
ENSG00000170619	COMMD5	COMM domain containing 5	nucleus|	None	protein binding|	10	4.2	130	10	3.7	92.1	3.8	221	1e-05	3.3	4.9	1	5
ENSG00000138071	ACTR2	ARP2 actin-related protein 2 homolog (yeast)	cytosol|Arp2/3 protein complex|Arp2/3 protein complex|actin cytoskeleton|membrane|actin cap|cell projection|extracellular vesicular exosome|	cellular component movement|establishment or maintenance of cell polarity|asymmetric cell division|cytoplasmic transport|actin cytoskeleton organization|meiotic cytokinesis|Fc-gamma receptor signaling pathway involved in phagocytosis|innate immune response|spindle localization|	actin binding|ATP binding|	10	4.5	131	10	3.4	87.8	4.2	217	1e-05	3.5	5.4	1	5
ENSG00000169084	DHRSX	dehydrogenase/reductase (SDR family) X-linked	None	oxidation-reduction process|	oxidoreductase activity|	10	4.6	112	10	4	86.7	4.3	198	1e-05	3.6	5.6	1	5
ENSG00000140650	PMM2	phosphomannomutase 2	cytosol|neuronal cell body|extracellular vesicular exosome|	protein glycosylation|dolichol-linked oligosaccharide biosynthetic process|GDP-mannose biosynthetic process|GDP-mannose biosynthetic process|protein N-linked glycosylation via asparagine|mannose biosynthetic process|post-translational protein modification|cellular protein metabolic process|	phosphomannomutase activity|	10	4.5	104	10	4.4	92	4.4	195	1e-05	3.7	5.8	1	5
ENSG00000164961	KIAA0196	KIAA0196	endosome|endoplasmic reticulum|cytosol|WASH complex|	cell death|endosomal transport|	None	9	4.8	102	10	3.6	89.8	4.2	189	1e-05	3.4	5.5	1	5
ENSG00000136731	UGGT1	UDP-glucose glycoprotein glucosyltransferase 1	endoplasmic reticulum|endoplasmic reticulum lumen|endoplasmic reticulum-Golgi intermediate compartment|extracellular vesicular exosome|	protein folding|protein N-linked glycosylation via asparagine|post-translational protein modification|cellular protein metabolic process|'de novo' posttranslational protein folding|UDP-glucosylation|	UDP-glucose:glycoprotein glucosyltransferase activity|unfolded protein binding|	10	3.4	67.4	10	3.9	94.1	3.5	161	1e-05	3	4.5	1	5
ENSG00000052802	MSMO1	methylsterol monooxygenase 1	endoplasmic reticulum|endoplasmic reticulum membrane|plasma membrane|integral component of membrane|	fatty acid metabolic process|fatty acid biosynthetic process|cholesterol biosynthetic process|steroid metabolic process|small molecule metabolic process|oxidation-reduction process|	C-4 methylsterol oxidase activity|iron ion binding|	10	3.2	77.2	10	2.9	63.7	3.1	140	1e-05	2.6	4	1	5
ENSG00000114744	COMMD2	COMM domain containing 2	None	None	protein binding|	10	5.1	76.7	10	3.5	59.1	3.9	133	1e-05	2.9	5.6	1	5
ENSG00000167130	DOLPP1	dolichyldiphosphatase 1	endoplasmic reticulum membrane|integral component of endoplasmic reticulum membrane|integral component of endoplasmic reticulum membrane|	protein N-linked glycosylation|protein N-linked glycosylation|dolichol-linked oligosaccharide biosynthetic process|dolichyl diphosphate biosynthetic process|lipid biosynthetic process|protein N-linked glycosylation via asparagine|post-translational protein modification|cellular protein metabolic process|	dolichyldiphosphatase activity|dolichyldiphosphatase activity|	10	3.8	82.6	10	3.5	50.2	3.7	132	1e-05	2.8	4.5	1	5
ENSG00000160695	VPS11	vacuolar protein sorting 11 homolog (S. cerevisiae)	lysosomal membrane|endosome|endocytic vesicle|HOPS complex|late endosome membrane|	intracellular protein transport|vesicle-mediated transport|	nucleotide binding|protein binding|zinc ion binding|	10	4.4	91	10	2.7	44.3	3.9	132	1e-05	3.1	5.4	1	5
ENSG00000151176	PLBD2	phospholipase B domain containing 2	lysosomal lumen|extracellular vesicular exosome|	lipid catabolic process|	hydrolase activity|	10	3.1	62.5	10	2.9	60.3	2.9	122	1e-05	2.5	3.9	1	5
ENSG00000269897	COMMD3-BMI1	COMMD3-BMI1 readthrough	None	None	None	10	3.4	64.3	10	5.3	60.2	3.4	122	1e-05	2.9	5.6	1	5
ENSG00000111670	GNPTAB	N-acetylglucosamine-1-phosphate transferase, alpha and beta subunits	Golgi membrane|nucleus|Golgi apparatus|integral component of membrane|	lysosome organization|protein secretion|cell differentiation|carbohydrate phosphorylation|	UDP-N-acetylglucosamine-lysosomal-enzyme N-acetylglucosaminephosphotransferase activity|calcium ion binding|transcription factor binding|	10	2.9	50.7	10	3.5	71.6	3.2	121	1e-05	2.4	4.3	1	5
ENSG00000104142	VPS18	vacuolar protein sorting 18 homolog (S. cerevisiae)	lysosomal membrane|early endosome|actin filament|HOPS complex|late endosome membrane|	intracellular protein transport|endosome organization|lysosome organization|vesicle-mediated transport|	actin binding|protein binding|metal ion binding|	10	3.7	61	10	3.1	57.2	3.4	117	1e-05	2.6	4.5	1	5
ENSG00000146574	CCZ1B	CCZ1 vacuolar protein trafficking and biogenesis associated homolog B (S. cerevisiae)	lysosomal membrane|	None	None	10	4.6	67	10	4.5	50.4	4.5	117	1e-05	3.3	5.8	1	5
ENSG00000256861	RP11-512M8.5	N/A	None	None	None	10	3.9	73.9	10	4.6	43.7	3.9	117	1e-05	3	5.4	1	5
ENSG00000111229	ARPC3	actin related protein 2/3 complex, subunit 3, 21kDa	cytosol|Arp2/3 protein complex|actin cytoskeleton|membrane|lamellipodium|extracellular vesicular exosome|	cellular component movement|Arp2/3 complex-mediated actin nucleation|Fc-gamma receptor signaling pathway involved in phagocytosis|innate immune response|	actin binding|structural constituent of cytoskeleton|protein binding|	10	3.4	65.2	10	3.2	51.5	3.3	116	1e-05	2.8	4.5	1	5
ENSG00000145781	COMMD10	COMM domain containing 10	None	None	protein binding|	10	4.4	65.8	10	5	51	4.5	116	1e-05	3.5	5.9	1	5
ENSG00000169019	COMMD8	COMM domain containing 8	None	None	protein binding|	8	4	64.6	8	3.7	51.7	3.9	115	1e-05	3.1	5.3	1	5
ENSG00000001630	CYP51A1	cytochrome P450, family 51, subfamily A, polypeptide 1	endoplasmic reticulum|endoplasmic reticulum membrane|membrane|integral component of membrane|	steroid biosynthetic process|cholesterol biosynthetic process|xenobiotic metabolic process|sterol metabolic process|cholesterol biosynthetic process via 24,25-dihydrolanosterol|small molecule metabolic process|oxidation-reduction process|demethylation|demethylation|	iron ion binding|sterol 14-demethylase activity|heme binding|	10	3.2	65.6	10	3.3	48.6	3.3	114	1e-05	2.5	4.3	1	5
ENSG00000187446	CHP1	calcineurin-like EF-hand protein 1	Golgi membrane|nucleus|cytoplasm|endoplasmic reticulum|endoplasmic reticulum-Golgi intermediate compartment|cytosol|plasma membrane|microtubule cytoskeleton|transport vesicle|extracellular vesicular exosome|	microtubule bundle formation|negative regulation of protein phosphorylation|negative regulation of protein kinase activity|protein export from nucleus|potassium ion transport|small GTPase mediated signal transduction|negative regulation of phosphatase activity|calcium ion-dependent exocytosis|membrane docking|cytoplasmic microtubule organization|negative regulation of protein ubiquitination|negative regulation of protein autophosphorylation|negative regulation of NF-kappaB transcription factor activity|positive regulation of sodium:proton antiporter activity|positive regulation of sodium:proton antiporter activity|negative regulation of protein import into nucleus|transcytosis|protein stabilization|positive regulation of protein transport|protein oligomerization|regulation of intracellular pH|positive regulation of protein glycosylation|membrane organization|membrane fusion|negative regulation of calcineurin-NFAT signaling cascade|cellular response to acidity|positive regulation of protein targeting to membrane|	protein kinase inhibitor activity|transporter activity|calcium ion binding|protein binding|microtubule binding|potassium channel regulator activity|kinase binding|calcium-dependent protein binding|	10	2.5	58.2	10	2.9	55.1	2.8	113	1e-05	2.2	3.7	1	5
ENSG00000089597	GANAB	glucosidase, alpha; neutral AB	endoplasmic reticulum lumen|Golgi apparatus|membrane|glucosidase II complex|melanosome|extracellular vesicular exosome|	protein folding|protein N-linked glycosylation via asparagine|post-translational protein modification|cellular protein metabolic process|	carbohydrate binding|glucan 1,3-alpha-glucosidase activity|poly(A) RNA binding|	10	3.4	67	10	3.1	44.9	3.3	111	1e-05	2.6	4.4	1	5
ENSG00000114388	NPRL2	nitrogen permease regulator-like 2 (S. cerevisiae)	None	protein phosphorylation|negative regulation of kinase activity|positive regulation of GTPase activity|	protein kinase activity|GTPase activator activity|protein binding|	9	2.7	46.7	9	2.8	63.2	2.8	109	1e-05	2.3	3.5	1	5
ENSG00000241553	ARPC4	actin related protein 2/3 complex, subunit 4, 20kDa	cytosol|Arp2/3 protein complex|cell projection|extracellular vesicular exosome|	actin filament polymerization|Arp2/3 complex-mediated actin nucleation|Fc-gamma receptor signaling pathway involved in phagocytosis|actin nucleation|innate immune response|	protein binding|enzyme binding|protein binding, bridging|actin filament binding|	4	4.2	66.5	4	4.4	43.4	4.3	109	1e-05	3.3	6.9	1	5
ENSG00000167716	WDR81	WD repeat domain 81	None	metabolic process|negative regulation of phosphatase activity|	transferase activity, transferring phosphorus-containing groups|	10	2.7	40.8	10	3.8	68.2	3.6	107	1e-05	2.6	4.6	1	5
ENSG00000086848	ALG9	ALG9, alpha-1,2-mannosyltransferase	endoplasmic reticulum membrane|membrane|integral component of membrane|	dolichol-linked oligosaccharide biosynthetic process|protein N-linked glycosylation via asparagine|post-translational protein modification|cellular protein metabolic process|mannosylation|	dol-P-Man:Man(8)GlcNAc(2)-PP-Dol alpha-1,2-mannosyltransferase activity|dol-P-Man:Man(6)GlcNAc(2)-PP-Dol alpha-1,2-mannosyltransferase activity|	10	3	58	10	2.9	49.4	3	107	1e-05	2.3	4.1	1	5
ENSG00000153485	TMEM251	transmembrane protein 251	integral component of membrane|	None	None	10	3.1	52.2	10	3	52.9	3	105	1e-05	2.6	4	1	5
ENSG00000105875	WDR91	WD repeat domain 91	None	None	None	10	3	32.9	10	3.8	72.2	3.6	104	1e-05	2.8	4.7	1	5
ENSG00000140365	COMMD4	COMM domain containing 4	cytoplasm|	None	protein binding|	10	3	56.3	10	2.6	48.2	2.8	104	1e-05	2.3	3.7	1	5
ENSG00000006715	VPS41	vacuolar protein sorting 41 homolog (S. cerevisiae)	lysosomal membrane|early endosome|late endosome|Golgi-associated vesicle|cytosol|microtubule|membrane|HOPS complex|	intracellular protein transport|biological_process|vesicle-mediated transport|Golgi vesicle transport|	molecular_function|protein binding|microtubule binding|zinc ion binding|	10	3	55.9	10	2.5	49.3	2.6	104	1e-05	2.1	3.5	1	5
ENSG00000100150	DEPDC5	DEP domain containing 5	lysosomal membrane|cytosol|perinuclear region of cytoplasm|	intracellular signal transduction|positive regulation of GTPase activity|	GTPase activator activity|	9	2.5	45.6	9	2.8	59.6	2.7	104	1e-05	2.2	3.4	1	5
ENSG00000000419	DPM1	dolichyl-phosphate mannosyltransferase polypeptide 1, catalytic subunit	nucleus|endoplasmic reticulum|endoplasmic reticulum membrane|endoplasmic reticulum membrane|membrane|dolichol-phosphate-mannose synthase complex|	dolichol-linked oligosaccharide biosynthetic process|C-terminal protein lipidation|GPI anchor biosynthetic process|protein N-linked glycosylation via asparagine|dolichol metabolic process|GDP-mannose metabolic process|protein mannosylation|protein O-linked mannosylation|post-translational protein modification|cellular protein metabolic process|	dolichyl-phosphate-mannose-protein mannosyltransferase activity|dolichyl-phosphate beta-D-mannosyltransferase activity|protein binding|mannose binding|alcohol binding|	10	2.6	48.4	10	2.8	54	2.7	102	1e-05	2.3	3.8	1	5
ENSG00000119655	NPC2	Niemann-Pick disease, type C2	lysosome|endoplasmic reticulum|extracellular vesicular exosome|	cholesterol metabolic process|response to virus|phospholipid transport|regulation of isoprenoid metabolic process|cholesterol transport|intracellular sterol transport|intracellular cholesterol transport|intracellular cholesterol transport|cholesterol efflux|cholesterol homeostasis|glycolipid transport|	protein binding|cholesterol binding|enzyme binding|	9	3.8	65.1	9	2.7	38.7	3.4	102	1e-05	2.7	4.7	1	5
ENSG00000250151	ARPC4-TTLL3	ARPC4-TTLL3 readthrough	None	None	None	9	4.1	67.4	9	3.3	33.4	3.7	99.1	1e-05	2.9	5.3	1	5
ENSG00000163466	ARPC2	actin related protein 2/3 complex, subunit 2, 34kDa	cytoplasm|endosome|Golgi apparatus|cytosol|Arp2/3 protein complex|plasma membrane|focal adhesion|actin cytoskeleton|cell leading edge|neuron projection|synapse|extracellular vesicular exosome|	cellular component movement|positive regulation of lamellipodium assembly|positive regulation of actin filament polymerization|Fc-gamma receptor signaling pathway involved in phagocytosis|innate immune response|positive regulation of substrate adhesion-dependent cell spreading|	actin binding|structural constituent of cytoskeleton|protein binding|kinesin binding|AP-1 adaptor complex binding|Arp2/3 complex binding|	10	3.3	51.2	10	2.8	48.7	3.2	99	1e-05	2.4	4.2	1	5
ENSG00000086065	CHMP5	charged multivesicular body protein 5	nucleus|cytosol|endosome membrane|extracellular vesicular exosome|	regulation of receptor recycling|lysosome organization|endosome to lysosome transport|protein transport|viral process|endosomal transport|viral life cycle|membrane organization|	protein binding|	10	2.8	35.3	9	4	63.8	3.4	97.4	1e-05	2.5	4.7	1	5
ENSG00000215305	VPS16	vacuolar protein sorting 16 homolog (S. cerevisiae)	lysosomal membrane|early endosome|late endosome|actin filament|axon|HOPS complex|late endosome membrane|neuronal cell body|recycling endosome|	intracellular protein transport|	actin filament binding|	8	3.1	46.6	8	4.5	51.5	3.3	96.2	1e-05	2.7	5.1	1	5
ENSG00000115275	MOGS	mannosyl-oligosaccharide glucosidase	endoplasmic reticulum|endoplasmic reticulum membrane|membrane|integral component of membrane|extracellular vesicular exosome|	protein folding|protein N-linked glycosylation|oligosaccharide metabolic process|protein N-linked glycosylation via asparagine|post-translational protein modification|cellular protein metabolic process|	mannosyl-oligosaccharide glucosidase activity|glucosidase activity|	10	3.2	58.9	10	2.1	33.1	3	89.9	1e-05	2.2	4	1	5
ENSG00000125107	CNOT1	CCR4-NOT transcription complex, subunit 1	cytoplasmic mRNA processing body|cytoplasmic mRNA processing body|extracellular space|nucleus|peroxisomal membrane|cytosol|membrane|CCR4-NOT complex|	negative regulation of transcription from RNA polymerase II promoter|nuclear-transcribed mRNA catabolic process, deadenylation-dependent decay|nuclear-transcribed mRNA poly(A) tail shortening|transcription, DNA-templated|regulation of translation|multicellular organismal development|gene expression|positive regulation of cytoplasmic mRNA processing body assembly|RNA metabolic process|mRNA metabolic process|gene silencing by RNA|negative regulation of intracellular estrogen receptor signaling pathway|negative regulation of retinoic acid receptor signaling pathway|positive regulation of nuclear-transcribed mRNA poly(A) tail shortening|RNA phosphodiester bond hydrolysis, exonucleolytic|positive regulation of nuclear-transcribed mRNA catabolic process, deadenylation-dependent decay|regulation of stem cell maintenance|	poly(A)-specific ribonuclease activity|protein binding|estrogen receptor binding|retinoic acid receptor binding|poly(A) RNA binding|	10	2.9	40.9	10	2.9	42.5	2.9	83.1	1e-05	2.2	3.9	1	5
ENSG00000182858	ALG12	ALG12, alpha-1,6-mannosyltransferase	endoplasmic reticulum|endoplasmic reticulum membrane|membrane|integral component of membrane|	protein folding|protein N-linked glycosylation|dolichol-linked oligosaccharide biosynthetic process|dolichol-linked oligosaccharide biosynthetic process|protein N-linked glycosylation via asparagine|post-translational protein modification|cellular protein metabolic process|mannosylation|mannosylation|	alpha-1,6-mannosyltransferase activity|dol-P-Man:Man(7)GlcNAc(2)-PP-Dol alpha-1,6-mannosyltransferase activity|	10	2.2	37.5	10	2.2	45.4	2.2	82.4	1e-05	1.8	2.9	1	5
ENSG00000103148	NPRL3	nitrogen permease regulator-like 3 (S. cerevisiae)	cellular_component|	ventricular septum development|biological_process|aorta morphogenesis|positive regulation of GTPase activity|cardiac muscle tissue development|palate development|	molecular_function|GTPase activator activity|	10	2.1	35.6	10	2.6	46.2	2.5	81.2	1e-05	1.9	3.2	1	5
ENSG00000116906	GNPAT	glyceronephosphate O-acyltransferase	mitochondrion|peroxisome|peroxisome|peroxisomal membrane|peroxisomal membrane|peroxisomal matrix|membrane|	phospholipid metabolic process|phosphatidic acid biosynthetic process|synapse assembly|response to nutrient|ether lipid biosynthetic process|ether lipid biosynthetic process|cerebellum morphogenesis|paranodal junction assembly|response to drug|response to starvation|cellular lipid metabolic process|small molecule metabolic process|glycerophospholipid biosynthetic process|response to fatty acid|	receptor binding|glycerone-phosphate O-acyltransferase activity|glycerone-phosphate O-acyltransferase activity|palmitoyl-CoA hydrolase activity|	10	3.6	66.7	10	2.7	13.2	3.1	78.1	1e-05	2.4	4.6	1	5
ENSG00000122674	CCZ1	CCZ1 vacuolar protein trafficking and biogenesis associated homolog (S. cerevisiae)	lysosomal membrane|	None	None	6	4	37.5	6	4.9	41.3	4.8	77.3	1e-05	3.3	7.3	1	5
ENSG00000130164	LDLR	low density lipoprotein receptor	lysosome|early endosome|late endosome|Golgi apparatus|plasma membrane|integral component of plasma membrane|coated pit|external side of plasma membrane|cell surface|endosome membrane|membrane|clathrin-coated endocytic vesicle membrane|low-density lipoprotein particle|receptor complex|	retinoid metabolic process|lipid metabolic process|endocytosis|receptor-mediated endocytosis|phototransduction, visible light|cholesterol metabolic process|positive regulation of triglyceride biosynthetic process|regulation of phosphatidylcholine catabolic process|phospholipid transport|viral process|intestinal cholesterol absorption|cholesterol transport|low-density lipoprotein particle clearance|lipoprotein metabolic process|lipoprotein catabolic process|cholesterol homeostasis|small molecule metabolic process|cholesterol import|	glycoprotein binding|low-density lipoprotein receptor activity|calcium ion binding|protein binding|low-density lipoprotein particle binding|very-low-density lipoprotein particle receptor activity|	10	-1.8	36.6	10	-2.2	38	-2	73.3	1e-05	-2.8	-1.6	1	5
ENSG00000197081	IGF2R	insulin-like growth factor 2 receptor	extracellular space|nuclear envelope lumen|lysosomal membrane|endosome|late endosome|integral component of plasma membrane|cell surface|membrane|clathrin coat|endocytic vesicle|trans-Golgi network transport vesicle|perinuclear region of cytoplasm|extracellular vesicular exosome|	liver development|receptor-mediated endocytosis|signal transduction|G-protein coupled receptor signaling pathway|spermatogenesis|post-embryonic development|organ regeneration|response to retinoic acid|positive regulation of apoptotic process|insulin-like growth factor receptor signaling pathway|	glycoprotein binding|G-protein alpha-subunit binding|retinoic acid binding|receptor activity|G-protein coupled receptor activity|insulin-like growth factor-activated receptor activity|transporter activity|protein binding|mannose binding|enzyme binding|insulin-like growth factor II binding|identical protein binding|phosphoprotein binding|	10	2.1	29.8	10	2	38.9	2	68.3	1e-05	1.5	2.6	1	5
ENSG00000228537	AL353608.1	N/A	None	None	None	10	2.3	31.5	9	2.2	36.5	2.2	67.4	1e-05	1.8	3.1	1	5
ENSG00000099290	FAM21A	family with sequence similarity 21, member A	early endosome|early endosome membrane|WASH complex|	retrograde transport, endosome to Golgi|	None	10	4.5	41.5	10	4.9	26.4	4.8	67.1	1e-05	3.5	7.7	1	5
ENSG00000211645	IGLV1-50	immunoglobulin lambda variable 1-50 (non-functional)	None	None	None	8	4.2	51.3	8	2.1	14.7	3.8	63.3	1e-05	2.4	5.6	1	5
ENSG00000158669	AGPAT6	1-acylglycerol-3-phosphate O-acyltransferase 6	endoplasmic reticulum|endoplasmic reticulum|endoplasmic reticulum membrane|membrane|integral component of membrane|	glandular epithelial cell maturation|fatty acid metabolic process|acyl-CoA metabolic process|phospholipid metabolic process|phosphatidic acid biosynthetic process|phosphatidylcholine biosynthetic process|lactation|lipid biosynthetic process|CDP-diacylglycerol biosynthetic process|triglyceride biosynthetic process|triglyceride biosynthetic process|regulation of multicellular organism growth|cellular lipid metabolic process|small molecule metabolic process|diacylglycerol metabolic process|glycerophospholipid biosynthetic process|	glycerol-3-phosphate O-acyltransferase activity|	10	2.6	48.2	10	1.4	18.9	2.2	62.5	1e-05	1.6	3	1	5
ENSG00000269746	AC009060.1	N/A	None	None	None	6	3.3	21.3	6	3.3	41.5	3.3	62.4	1e-05	2.5	4.8	1	5
ENSG00000103544	C16ORF62	chromosome 16 open reading frame 62	integral component of membrane|	None	None	10	3.5	41.9	10	2.4	21.3	3.2	62.3	1e-05	1.7	4.4	1	5
ENSG00000072121	ZFYVE26	zinc finger, FYVE domain containing 26	lysosomal membrane|centrosome|midbody|	double-strand break repair via homologous recombination|cytokinesis|cell death|	protein binding|phosphatidylinositol-3-phosphate binding|metal ion binding|	10	1.7	28.3	10	2	34.6	1.9	61.8	1e-05	1.4	2.5	1	5
ENSG00000214160	ALG3	ALG3, alpha-1,3- mannosyltransferase	endoplasmic reticulum membrane|endoplasmic reticulum membrane|integral component of membrane|	protein glycosylation|dolichol-linked oligosaccharide biosynthetic process|protein N-linked glycosylation via asparagine|post-translational protein modification|cellular protein metabolic process|mannosylation|mannosylation|	alpha-1,3-mannosyltransferase activity|dol-P-Man:Man(5)GlcNAc(2)-PP-Dol alpha-1,3-mannosyltransferase activity|	10	2.1	30.3	10	2.3	31.8	2.2	61.5	1e-05	1.7	3.1	1	5
ENSG00000136051	KIAA1033	KIAA1033	endosome|WASH complex|	endosomal transport|endosomal transport|	None	10	3.2	41.2	10	2.3	21.1	2.8	60.8	1e-05	2.1	4	1	5
ENSG00000154710	RABGEF1	RAB guanine nucleotide exchange factor (GEF) 1	early endosome|recycling endosome|	endocytosis|protein transport|positive regulation of Rab GTPase activity|	DNA binding|protein binding|zinc ion binding|Rab guanyl-nucleotide exchange factor activity|	10	3	33.9	10	3.9	27.4	3.3	60.7	1e-05	2.2	4.9	1	5
ENSG00000018510	AGPS	alkylglycerone phosphate synthase	nucleolus|mitochondrion|peroxisome|peroxisomal membrane|peroxisomal matrix|membrane|intracellular membrane-bounded organelle|	lipid biosynthetic process|ether lipid biosynthetic process|ether lipid biosynthetic process|ether lipid biosynthetic process|cellular lipid metabolic process|small molecule metabolic process|oxidation-reduction process|	alkylglycerone-phosphate synthase activity|UDP-N-acetylmuramate dehydrogenase activity|FAD binding|	9	4.1	53.8	10	1.3	14.6	2.8	60	1e-05	1.8	4.8	1	5
ENSG00000069329	VPS35	vacuolar protein sorting 35 homolog (S. cerevisiae)	lysosomal membrane|endosome|cytosol|cytosol|retromer complex|extracellular vesicular exosome|	cell death|protein transport|retrograde transport, endosome to Golgi|	protein binding|	9	2.7	32.2	9	2.5	28.2	2.6	59.9	1e-05	1.9	3.4	1	5
ENSG00000125633	CCDC93	coiled-coil domain containing 93	None	None	None	10	3.1	29.6	10	2.9	30.6	3.1	59.7	1e-05	2.3	4.3	1	5
ENSG00000130382	MLLT1	myeloid/lymphoid or mixed-lineage leukemia (trithorax homolog, Drosophila); translocated to, 1	nucleus|nucleolus|cytoplasm|	regulation of transcription, DNA-templated|transcription from RNA polymerase II promoter|negative regulation of protein kinase activity|	DNA binding|protein binding|	10	-1	16.9	10	-3.3	52.2	-3.2	58.9	1e-05	-4.1	-1.2	1	5
ENSG00000250644	RP11-295K3.1	N/A	None	None	None	10	2.1	26.3	10	1.8	32.5	1.8	58.4	1e-05	1.5	2.8	1	5
ENSG00000211791	TRAV13-2	T cell receptor alpha variable 13-2	None	None	None	10	1.4	22.5	10	1.7	34.4	1.6	55.8	1e-05	1.2	2.3	1	5
ENSG00000180957	PITPNB	phosphatidylinositol transfer protein, beta	Golgi membrane|endoplasmic reticulum membrane|extracellular vesicular exosome|	in utero embryonic development|lipid metabolic process|phospholipid metabolic process|phospholipid transport|small molecule metabolic process|glycerophospholipid biosynthetic process|	lipid binding|	10	1.9	33.1	10	1.6	23.6	1.7	55.8	1e-05	1.3	2.3	1	5
ENSG00000148444	COMMD3	COMM domain containing 3	None	None	protein binding|	3	4.2	35.3	3	3.7	20.6	4.1	55	1e-05	2.8	7	1	5
ENSG00000197403	OR6N1	olfactory receptor, family 6, subfamily N, member 1	plasma membrane|integral component of membrane|	G-protein coupled receptor signaling pathway|detection of chemical stimulus involved in sensory perception of smell|	G-protein coupled receptor activity|olfactory receptor activity|	10	3	37.2	10	1.4	17.3	1.6	53.8	1e-05	1.1	2.8	1	5
ENSG00000136048	DRAM1	DNA-damage regulated autophagy modulator 1	cytoplasm|lysosome|lysosomal membrane|integral component of membrane|	autophagy|apoptotic nuclear changes|execution phase of apoptosis|	None	10	-1.8	28.4	10	-1.6	24.4	-1.7	52.3	1e-05	-2.4	-1.2	1	5
ENSG00000204788	CR769776.1	N/A	None	None	None	9	2.9	32.6	10	1.5	20.5	2.1	51.2	1e-05	1.4	3.2	1	5
ENSG00000253896	AC144568.2	N/A	None	None	None	9	2	24.5	10	1.7	27.2	1.7	51.1	1e-05	1.4	2.6	1	5
ENSG00000258366	RTEL1	regulator of telomere elongation helicase 1	nucleus|	telomere maintenance|telomere maintenance|ATP catabolic process|DNA repair|regulation of double-strand break repair via homologous recombination|DNA duplex unwinding|DNA duplex unwinding|small molecule metabolic process|	DNA binding|ATP-dependent DNA helicase activity|protein binding|ATP binding|metal ion binding|4 iron, 4 sulfur cluster binding|	10	1.8	22.4	10	2.1	29.5	2	51	1e-05	1.5	2.9	1	5
ENSG00000158435	CNOT11	CCR4-NOT transcription complex, subunit 11	nucleus|cytosol|CCR4-NOT complex|	nuclear-transcribed mRNA catabolic process, deadenylation-dependent decay|nuclear-transcribed mRNA poly(A) tail shortening|transcription, DNA-templated|regulation of transcription, DNA-templated|regulation of translation|cell proliferation|gene expression|RNA metabolic process|mRNA metabolic process|gene silencing by RNA|	molecular_function|protein binding|	9	2.1	26.7	9	2.5	24.3	2.4	50.4	1e-05	1.7	3.5	1	5
ENSG00000256553	TRAV1-2	T cell receptor alpha variable 1-2	None	None	None	10	1.9	31	10	1.5	19.8	1.9	50.2	1e-05	1.3	2.7	1	5
ENSG00000112062	MAPK14	mitogen-activated protein kinase 14	spindle pole|nucleus|nucleoplasm|cytoplasm|mitochondrion|cytosol|extracellular vesicular exosome|	DNA damage checkpoint|activation of MAPK activity|cell morphogenesis|cartilage condensation|angiogenesis|chondrocyte differentiation|toll-like receptor signaling pathway|MyD88-dependent toll-like receptor signaling pathway|MyD88-independent toll-like receptor signaling pathway|glucose metabolic process|transcription, DNA-templated|regulation of transcription from RNA polymerase II promoter|apoptotic process|cellular component movement|chemotaxis|signal transduction|cell surface receptor signaling pathway|transmembrane receptor protein serine/threonine kinase signaling pathway|Ras protein signal transduction|skeletal muscle tissue development|blood coagulation|gene expression|positive regulation of myotube differentiation|RNA metabolic process|mRNA metabolic process|peptidyl-serine phosphorylation|fatty acid oxidation|platelet activation|osteoclast differentiation|lipopolysaccharide-mediated signaling pathway|response to muramyl dipeptide|toll-like receptor 2 signaling pathway|toll-like receptor 3 signaling pathway|toll-like receptor 4 signaling pathway|toll-like receptor 5 signaling pathway|toll-like receptor 9 signaling pathway|toll-like receptor 10 signaling pathway|intracellular signal transduction|TRIF-dependent toll-like receptor signaling pathway|cellular response to vascular endothelial growth factor stimulus|p38MAPK cascade|toll-like receptor TLR1:TLR2 signaling pathway|toll-like receptor TLR6:TLR2 signaling pathway|positive regulation of protein import into nucleus|muscle cell differentiation|signal transduction in response to DNA damage|innate immune response|positive regulation of erythrocyte differentiation|positive regulation of myoblast differentiation|positive regulation of transcription from RNA polymerase II promoter|vascular endothelial growth factor receptor signaling pathway|neurotrophin TRK receptor signaling pathway|regulation of sequence-specific DNA binding transcription factor activity|striated muscle cell differentiation|positive regulation of muscle cell differentiation|stress-activated MAPK cascade|3'-UTR-mediated mRNA stabilization|cellular response to lipopolysaccharide|cellular response to ionizing radiation|negative regulation of canonical Wnt signaling pathway|stress-induced premature senescence|positive regulation of myoblast fusion|positive regulation of reactive oxygen species metabolic process|	protein serine/threonine kinase activity|MAP kinase activity|MAP kinase kinase activity|protein binding|ATP binding|NFAT protein binding|	10	-2.5	21.3	10	-2.2	29	-2.3	49.7	1e-05	-3.2	-1.7	1	5
ENSG00000268172	AL590452.1	N/A	None	None	None	10	2.4	29.1	10	2	20.5	2.3	48.9	2e-05	1.6	3	1	4.69897
ENSG00000131748	STARD3	StAR-related lipid transfer (START) domain containing 3	cytoplasm|mitochondrion|lysosomal membrane|integral component of membrane|late endosome membrane|	lipid metabolic process|progesterone biosynthetic process|mitochondrial transport|steroid metabolic process|cholesterol metabolic process|cholesterol transport|	cholesterol binding|cholesterol transporter activity|	10	2.1	26.4	10	2.2	22.8	2.2	48.8	2e-05	1.5	3.1	1	4.69897
ENSG00000173653	RCE1	Ras converting CAAX endopeptidase 1	endoplasmic reticulum membrane|integral component of plasma membrane|membrane|	proteolysis|CAAX-box protein processing|	cysteine-type endopeptidase activity|metalloendopeptidase activity|	10	1.8	25.9	10	1.7	23.1	1.7	48.5	2e-05	1.3	2.4	1	4.69897
ENSG00000211806	TRAV25	T cell receptor alpha variable 25	None	None	None	10	2	21.9	10	1.8	26.8	1.8	48.2	2e-05	1.3	2.6	1	4.69897
ENSG00000269549	AL031663.2	N/A	None	None	None	10	1.3	16.2	10	2.6	36.3	1.6	48.1	2e-05	1.2	3.1	1	4.69897
ENSG00000259511	UBE2Q2L	ubiquitin-conjugating enzyme E2Q family member 2-like	None	None	None	10	-3	33.5	10	-1.5	20.2	-2.8	47.5	2e-05	-3.8	-1.8	1	4.69897
ENSG00000215547	DEFB115	defensin, beta 115	extracellular region|	defense response to bacterium|	None	10	1.2	26.9	10	1.4	20.8	1.2	46.9	3e-05	1	2.6	1	4.52288
ENSG00000112357	PEX7	peroxisomal biogenesis factor 7	peroxisome|peroxisomal matrix|cytosol|	neuron migration|endochondral ossification|fatty acid beta-oxidation|peroxisome organization|ether lipid biosynthetic process|protein import into peroxisome matrix|protein import into peroxisome matrix|	peroxisome matrix targeting signal-2 binding|enzyme binding|protein homodimerization activity|	10	2.3	40.1	9	1.1	10.2	2.1	46.7	3e-05	1.4	2.9	1	4.52288
ENSG00000156860	FBRS	fibrosin	None	None	None	10	-2.6	11.7	10	-2.5	35.1	-2.6	46.3	3e-05	-3.6	-1.8	1	4.52288
ENSG00000176294	OR4N2	olfactory receptor, family 4, subfamily N, member 2	plasma membrane|integral component of membrane|	G-protein coupled receptor signaling pathway|detection of chemical stimulus involved in sensory perception of smell|	G-protein coupled receptor activity|olfactory receptor activity|	10	2.4	22.2	10	2.7	24.5	2.6	46.1	3e-05	1.8	3.6	1	4.52288
ENSG00000129255	MPDU1	mannose-P-dolichol utilization defect 1	mitochondrion|endoplasmic reticulum|endoplasmic reticulum membrane|membrane|integral component of membrane|extracellular vesicular exosome|	protein folding|dolichol-linked oligosaccharide biosynthetic process|transport|oligosaccharide biosynthetic process|oligosaccharide biosynthetic process|	None	10	2	26.8	10	2.2	19.3	2.2	45.7	3e-05	1.5	2.9	1	4.52288
ENSG00000105352	CEACAM4	carcinoembryonic antigen-related cell adhesion molecule 4	integral component of plasma membrane|membrane|	None	None	10	2.7	32.8	10	1.5	15.8	2	45.6	3e-05	1.3	3.3	1	4.52288
ENSG00000122218	COPA	coatomer protein complex, subunit alpha	extracellular space|cytoplasm|cytosol|membrane|COPI vesicle coat|COPI vesicle coat|extracellular vesicular exosome|	intracellular protein transport|retrograde vesicle-mediated transport, Golgi to ER|pancreatic juice secretion|COPI coating of Golgi vesicle|membrane organization|	hormone activity|structural molecule activity|	6	3.6	34.8	6	2.4	12.5	3.2	45.3	3e-05	2.2	5.2	1	4.52288
ENSG00000136908	DPM2	dolichyl-phosphate mannosyltransferase polypeptide 2, regulatory subunit	glycosylphosphatidylinositol-N-acetylglucosaminyltransferase (GPI-GnT) complex|glycosylphosphatidylinositol-N-acetylglucosaminyltransferase (GPI-GnT) complex|endoplasmic reticulum membrane|integral component of endoplasmic reticulum membrane|dolichol-phosphate-mannose synthase complex|perinuclear region of cytoplasm|	dolichol-linked oligosaccharide biosynthetic process|C-terminal protein lipidation|GPI anchor biosynthetic process|preassembly of GPI anchor in ER membrane|protein N-linked glycosylation via asparagine|dolichol metabolic process|regulation of protein stability|protein O-linked mannosylation|post-translational protein modification|cellular protein metabolic process|regulation of catalytic activity|	dolichyl-phosphate beta-D-mannosyltransferase activity|protein binding|enzyme regulator activity|	10	2	15.7	9	3.3	31.8	2.1	45.1	3e-05	1.7	4.2	1	4.52288
ENSG00000262526	CTD-2545G14.7	N/A	None	None	None	8	2.3	33.5	8	1.6	13.6	2.1	44.8	3e-05	1.4	3.1	1	4.52288
ENSG00000104133	SPG11	spastic paraplegia 11 (autosomal recessive)	nucleolus|cytoplasm|lysosomal membrane|cytosol|plasma membrane|integral component of membrane|cytoplasmic vesicle|extracellular vesicular exosome|	cell death|	protein binding|	10	1.5	13	10	2.1	33	1.8	44.3	4e-05	1.2	2.9	1	4.39794
ENSG00000239665	RP11-295P9.3	N/A	None	None	None	9	2	17.4	9	3.2	29.4	2.7	44.2	4e-05	2	4.2	1	4.39794
ENSG00000181785	OR5AS1	olfactory receptor, family 5, subfamily AS, member 1	plasma membrane|integral component of membrane|	G-protein coupled receptor signaling pathway|detection of chemical stimulus involved in sensory perception of smell|	G-protein coupled receptor activity|olfactory receptor activity|	10	3.1	35.9	10	1.2	10.2	1.5	44.1	4e-05	1	3.1	1	4.39794
ENSG00000221914	PPP2R2A	protein phosphatase 2, regulatory subunit B, alpha	protein phosphatase type 2A complex|nucleoplasm|cytosol|	G2/M transition of mitotic cell cycle|nuclear-transcribed mRNA catabolic process, nonsense-mediated decay|mitotic cell cycle|protein dephosphorylation|mitotic nuclear envelope reassembly|signal transduction|gene expression|RNA metabolic process|mRNA metabolic process|response to morphine|regulation of catalytic activity|regulation of catalytic activity|	protein serine/threonine phosphatase activity|protein serine/threonine phosphatase activity|protein binding|protein phosphatase type 2A regulator activity|	10	-1.6	18.4	10	-2	26.8	-1.8	44	4e-05	-2.6	-1.4	1	4.39794
ENSG00000175221	MED16	mediator complex subunit 16	nucleus|nucleoplasm|membrane|mediator complex|	regulation of transcription from RNA polymerase II promoter|transcription from RNA polymerase II promoter|transcription initiation from RNA polymerase II promoter|transcription initiation from RNA polymerase II promoter|gene expression|intracellular steroid hormone receptor signaling pathway|androgen receptor signaling pathway|positive regulation of transcription, DNA-templated|positive regulation of receptor activity|	transcription cofactor activity|transcription coactivator activity|catalytic activity|receptor activity|thyroid hormone receptor coactivator activity|vitamin D receptor binding|thyroid hormone receptor binding|	8	-1.4	18.9	10	-2.5	27.1	-1.6	43.8	4e-05	-3	-1.3	1	4.39794
ENSG00000066336	SPI1	Spi-1 proto-oncogene	nuclear chromatin|	negative regulation of transcription from RNA polymerase II promoter|lymphoid progenitor cell differentiation|regulation of transcription from RNA polymerase II promoter|transcription from RNA polymerase II promoter|transcription from RNA polymerase II promoter|transcription from RNA polymerase II promoter|lymphocyte differentiation|erythrocyte differentiation|macrophage differentiation|granulocyte differentiation|somatic stem cell maintenance|myeloid dendritic cell differentiation|histone H3 acetylation|hypermethylation of CpG island|negative regulation of MHC class II biosynthetic process|regulation of erythrocyte differentiation|negative regulation of gene expression, epigenetic|negative regulation of transcription, DNA-templated|positive regulation of transcription, DNA-templated|positive regulation of transcription from RNA polymerase II promoter|anatomical structure regression|negative regulation of histone H4 acetylation|apoptotic process involved in patterning of blood vessels|	RNA polymerase II distal enhancer sequence-specific DNA binding|sequence-specific DNA binding RNA polymerase II transcription factor activity|core promoter binding|RNA polymerase II transcription factor binding|RNA polymerase II distal enhancer sequence-specific DNA binding transcription factor activity involved in positive regulation of transcription|sequence-specific DNA binding transcription factor activity|RNA polymerase II distal enhancer sequence-specific DNA binding transcription factor activity|RNA binding|protein binding|NFAT protein binding|	10	2.3	24.6	10	2.4	19.5	2.4	43.7	4e-05	1.4	3.6	1	4.39794
ENSG00000211785	TRAV12-1	T cell receptor alpha variable 12-1	None	None	None	10	1.3	17.9	10	2.1	26.7	1.8	43.7	4e-05	1.1	2.7	1	4.39794
ENSG00000152223	EPG5	ectopic P-granules autophagy protein 5 homolog (C. elegans)	None	autophagy|	None	10	-2.1	28.8	10	-1.1	17.2	-1.7	43.4	4e-05	-2.5	-1.1	1	4.39794
ENSG00000211676	IGLJ2	immunoglobulin lambda joining 2	None	None	None	8	3.2	43.7	10	0.6	1.44	2.9	42.6	4e-05	1.6	5.1	1	4.39794
ENSG00000086061	DNAJA1	DnaJ (Hsp40) homolog, subfamily A, member 1	cytosol|membrane|extracellular vesicular exosome|	protein folding|response to unfolded protein|spermatogenesis|response to heat|sperm motility|androgen receptor signaling pathway|positive regulation of apoptotic process|negative regulation of apoptotic process|negative regulation of JUN kinase activity|regulation of protein transport|protein localization to mitochondrion|	protein binding|ATP binding|Hsp70 protein binding|metal ion binding|low-density lipoprotein particle receptor binding|unfolded protein binding|chaperone binding|chaperone binding|	9	-1.6	17.9	10	-1.9	25.5	-1.7	42.5	4e-05	-2.6	-1.2	1	4.39794
ENSG00000160209	PDXK	pyridoxal (pyridoxine, vitamin B6) kinase	nucleus|cytoplasm|cytosol|cytosol|extracellular vesicular exosome|	vitamin metabolic process|water-soluble vitamin metabolic process|cell proliferation|pyridoxal 5'-phosphate salvage|phosphorylation|vitamin B6 metabolic process|vitamin B6 metabolic process|pyridoxal phosphate biosynthetic process|small molecule metabolic process|	magnesium ion binding|ATP binding|zinc ion binding|pyridoxal kinase activity|pyridoxal kinase activity|pyridoxal phosphate binding|potassium ion binding|sodium ion binding|lithium ion binding|protein homodimerization activity|	10	-1.4	16.5	10	-1.3	26.1	-1.3	42.2	4e-05	-2.1	-1	1	4.39794
ENSG00000269117	AL121901.1	N/A	None	None	None	10	1.3	19.5	10	1.5	23.2	1.4	41.9	4e-05	1	2	1	4.39794
ENSG00000211781	TRAV7	T cell receptor alpha variable 7	None	None	None	10	1.9	25.3	10	1.2	18.1	1.4	41.8	4e-05	1	2.1	1	4.39794
ENSG00000197948	FCHSD1	FCH and double SH3 domains 1	None	None	None	10	4.4	21.4	10	4.3	20.7	4.4	41.7	4e-05	3.6	7.8	1	4.39794
ENSG00000211805	TRAV24	T cell receptor alpha variable 24	None	None	None	10	2.2	19.1	10	2.2	23	2.2	41.7	4e-05	1.4	3.2	1	4.39794
ENSG00000197706	OR6C74	olfactory receptor, family 6, subfamily C, member 74	plasma membrane|integral component of membrane|	G-protein coupled receptor signaling pathway|detection of chemical stimulus involved in sensory perception of smell|	G-protein coupled receptor activity|olfactory receptor activity|	9	1.6	18.3	10	2.3	24.5	1.8	41.6	4e-05	1.3	2.9	1	4.39794
ENSG00000211638	IGLV8-61	immunoglobulin lambda variable 8-61	None	None	None	10	1.9	22.5	9	2.3	19.8	2	41.5	4e-05	1.4	3	1	4.39794
ENSG00000167522	ANKRD11	ankyrin repeat domain 11	nucleus|cytoplasm|plasma membrane|	in utero embryonic development|tissue homeostasis|multicellular organism growth|odontogenesis of dentin-containing tooth|skeletal system morphogenesis|face morphogenesis|bone development|	None	10	1.6	18.9	10	2.7	24.5	2	41.4	4e-05	1.5	3.1	1	4.39794
ENSG00000267618	RAD51L3-RFFL	RAD51L3-RFFL readthrough	None	None	None	7	2.1	26.7	7	2.5	15.5	2.2	41.2	4e-05	1.4	3.2	1	4.39794
ENSG00000196383	OR4Q2	olfactory receptor, family 4, subfamily Q, member 2 (gene/pseudogene)	plasma membrane|integral component of membrane|	G-protein coupled receptor signaling pathway|detection of chemical stimulus involved in sensory perception of smell|	G-protein coupled receptor activity|olfactory receptor activity|	10	1.3	21.6	10	2.2	20.3	1.4	41.2	4e-05	1.1	2.4	1	4.39794
ENSG00000185896	LAMP1	lysosomal-associated membrane protein 1	cytoplasm|lysosome|lysosome|lysosomal membrane|late endosome|multivesicular body|integral component of plasma membrane|external side of plasma membrane|endosome membrane|membrane|dendrite|sarcolemma|melanosome|neuronal cell body|cytolytic granule|extracellular vesicular exosome|alveolar lamellar body|	autophagy|granzyme-mediated apoptotic signaling pathway|positive regulation of natural killer cell degranulation|positive regulation of natural killer cell mediated cytotoxicity|autophagic cell death|protein stabilization|establishment of protein localization to organelle|Golgi to lysosome transport|regulation of organelle transport along microtubule|	protein binding|enzyme binding|	10	-1.6	23	10	-1.6	18.5	-1.6	41.2	4e-05	-2.4	-1.2	1	4.39794
ENSG00000211647	IGLV5-48	immunoglobulin lambda variable 5-48 (non-functional)	None	None	None	10	1.7	22.9	10	1.4	19.3	1.5	41.1	4e-05	1.2	2.3	1	4.39794
ENSG00000246366	RP11-382J12.1	N/A	None	None	None	10	2.3	26.8	10	1.4	16.9	2	41.1	4e-05	1.3	3	1	4.39794
ENSG00000259066	RP11-371E8.4	N/A	None	None	None	3	3.4	21.9	3	3.8	19.6	3.7	40.8	4e-05	2.7	6.3	1	4.39794
ENSG00000211796	TRAV16	T cell receptor alpha variable 16	None	None	None	9	1.5	19.8	9	1.5	21.2	1.5	40.7	4e-05	1.1	2.8	1	4.39794
ENSG00000196355	AC021860.1	N/A	None	None	None	10	1.4	22	9	1.6	19	1.5	40.4	4e-05	1	2.1	1	4.39794
ENSG00000179038	AP001885.1	N/A	None	None	None	10	1.6	15.8	10	1.9	25.5	1.8	40.2	4e-05	1.2	2.5	1	4.39794
ENSG00000101421	CHMP4B	charged multivesicular body protein 4B	ESCRT III complex|nucleus|cytoplasm|cytosol|cytoplasmic side of plasma membrane|midbody|late endosome membrane|extracellular vesicular exosome|	posttranslational protein targeting to membrane|viral process|endosomal transport|viral life cycle|regulation of viral process|protein homooligomerization|membrane organization|negative regulation of neuron death|positive regulation of viral release from host cell|negative regulation of autophagic vacuole assembly|	protein binding|identical protein binding|protein homodimerization activity|	10	1.7	19.1	10	1.9	21.5	1.8	40.1	4e-05	1.2	2.5	1	4.39794
ENSG00000177151	OR2T35	olfactory receptor, family 2, subfamily T, member 35	plasma membrane|integral component of membrane|	G-protein coupled receptor signaling pathway|detection of chemical stimulus involved in sensory perception of smell|	G-protein coupled receptor activity|olfactory receptor activity|	10	2.6	17.3	10	2	23.6	2.1	39.9	4e-05	1.3	3.3	1	4.39794
ENSG00000176253	OR4K13	olfactory receptor, family 4, subfamily K, member 13	plasma membrane|integral component of membrane|	G-protein coupled receptor signaling pathway|detection of chemical stimulus involved in sensory perception of smell|	G-protein coupled receptor activity|olfactory receptor activity|	10	1.3	16	10	1.7	24.9	1.5	39.8	4e-05	1.1	2.4	1	4.39794
ENSG00000157911	PEX10	peroxisomal biogenesis factor 10	intracellular|peroxisome|peroxisomal membrane|integral component of peroxisomal membrane|integral component of peroxisomal membrane|	peroxisome organization|protein import into peroxisome matrix|protein import into peroxisome matrix|	protein binding|protein C-terminus binding|zinc ion binding|zinc ion binding|	10	2.3	30	10	2.1	10.2	2.2	39.7	4e-05	1.5	3.1	1	4.39794
ENSG00000242371	IGKV1-39	immunoglobulin kappa variable 1-39 (gene/pseudogene)	None	None	None	10	1.3	15.5	9	2.3	26.4	1.7	39.6	4e-05	1.2	2.8	1	4.39794
ENSG00000185899	TAS2R60	taste receptor, type 2, member 60	plasma membrane|integral component of membrane|	G-protein coupled receptor signaling pathway|sensory perception of bitter taste|	G-protein coupled receptor activity|	10	2.5	15.4	10	2.4	24.7	2.4	39.6	4e-05	1.6	3.4	1	4.39794
ENSG00000211800	TRAV20	T cell receptor alpha variable 20	None	None	None	10	2	23.8	10	1.4	18.3	1.5	39.5	4e-05	1.1	2.5	1	4.39794
ENSG00000211788	TRAV13-1	T cell receptor alpha variable 13-1	None	None	None	10	1.9	19.1	10	1.4	21.2	1.8	39.3	4e-05	1.1	2.5	1	4.39794
ENSG00000116750	UCHL5	ubiquitin carboxyl-terminal hydrolase L5	proteasome complex|nucleus|cytosol|Ino80 complex|Ino80 complex|	DNA repair|DNA recombination|transcription, DNA-templated|regulation of transcription, DNA-templated|ubiquitin-dependent protein catabolic process|transforming growth factor beta receptor signaling pathway|negative regulation of endopeptidase activity|protein deubiquitination|lateral ventricle development|negative regulation of transforming growth factor beta receptor signaling pathway|midbrain development|forebrain morphogenesis|regulation of proteasomal protein catabolic process|	ubiquitin-specific protease activity|endopeptidase inhibitor activity|protein binding|omega peptidase activity|poly(A) RNA binding|proteasome binding|	10	-1.9	17.4	10	-1.6	22.7	-1.8	39.3	4e-05	-2.5	-1.3	1	4.39794
ENSG00000168131	OR2B2	olfactory receptor, family 2, subfamily B, member 2	plasma membrane|integral component of membrane|	G-protein coupled receptor signaling pathway|detection of chemical stimulus involved in sensory perception of smell|	G-protein coupled receptor activity|olfactory receptor activity|	10	2.8	25.7	10	1.7	15.5	2.4	39.3	4e-05	1.5	3.3	1	4.39794
ENSG00000137098	SPAG8	sperm associated antigen 8	acrosomal vesicle|nucleus|membrane|	biological_process|positive regulation of protein binding|positive regulation of transcription from RNA polymerase II promoter|	molecular_function|microtubule binding|	10	1.5	19.7	10	1.4	20	1.4	39.2	4e-05	1.1	2.1	1	4.39794
ENSG00000269624	AL138847.1	N/A	None	None	None	7	2.4	15.2	9	2.6	24.6	2.6	39.1	4e-05	1.8	3.7	1	4.39794
ENSG00000197532	OR6Y1	olfactory receptor, family 6, subfamily Y, member 1	plasma membrane|integral component of membrane|	G-protein coupled receptor signaling pathway|detection of chemical stimulus involved in sensory perception of smell|	G-protein coupled receptor activity|olfactory receptor activity|	10	1.9	15.4	10	1.7	23.9	1.7	38.8	4e-05	1.2	2.5	1	4.39794
ENSG00000149600	COMMD7	COMM domain containing 7	extracellular vesicular exosome|	negative regulation of NF-kappaB transcription factor activity|tumor necrosis factor-mediated signaling pathway|negative regulation of transcription, DNA-templated|	protein binding|NF-kappaB binding|	10	1.8	13.7	10	3	27.2	2.5	38.4	4e-05	1.8	3.9	1	4.39794
ENSG00000256590	TRDV3	T cell receptor delta variable 3	None	None	None	10	2.1	33.7	10	1	7.56	2	38.2	4e-05	1.3	3.1	1	4.39794
ENSG00000229164	TRAC	T cell receptor alpha constant	plasma membrane|integral component of membrane|	T cell costimulation|regulation of immune response|T cell receptor signaling pathway|	None	10	1.4	18	10	1.5	20.7	1.4	38.2	4e-05	1	2.2	1	4.39794
ENSG00000211777	TRAV3	T cell receptor alpha variable 3 (gene/pseudogene)	None	None	None	10	1.4	21	10	2.1	18.4	1.6	38.1	4e-05	1	2.3	1	4.39794
ENSG00000161956	SENP3	SUMO1/sentrin/SMT3 specific peptidase 3	nucleolus|cytoplasm|MLL1 complex|	proteolysis|	ubiquitin-specific protease activity|protein binding|	10	2.6	21.6	10	2.6	16.8	2.6	38	4e-05	1.6	3.4	1	4.39794
ENSG00000196071	OR2L13	olfactory receptor, family 2, subfamily L, member 13	plasma membrane|integral component of membrane|	G-protein coupled receptor signaling pathway|biological_process|detection of chemical stimulus involved in sensory perception of smell|	G-protein coupled receptor activity|olfactory receptor activity|protein binding|	10	1.2	8.07	10	2.4	32.6	2.1	38	4e-05	1.3	3.3	1	4.39794
ENSG00000053770	AP5M1	adaptor-related protein complex 5, mu 1 subunit	lysosome|lysosomal membrane|late endosome|cytosol|membrane|AP-type membrane coat adaptor complex|clathrin adaptor complex|late endosome membrane|	intracellular protein transport|vesicle-mediated transport|endosomal transport|	None	9	1.1	9.69	10	1.9	29.6	1.5	37.6	4e-05	1.1	2.3	1	4.39794
ENSG00000197713	RPE	ribulose-5-phosphate-3-epimerase	cytosol|	carbohydrate metabolic process|carbohydrate metabolic process|pentose-phosphate shunt|pentose-phosphate shunt|small molecule metabolic process|	ribulose-phosphate 3-epimerase activity|ribulose-phosphate 3-epimerase activity|identical protein binding|protein homodimerization activity|metal ion binding|	9	-1.3	15.2	10	-2.5	24.5	-2.1	37.6	4e-05	-3.2	-1.4	1	4.39794
ENSG00000104974	LILRA1	leukocyte immunoglobulin-like receptor, subfamily A (with TM domain), member 1	plasma membrane|integral component of membrane|	immune system process|defense response|cell surface receptor signaling pathway|regulation of immune response|	antigen binding|transmembrane signaling receptor activity|	10	1.5	22.2	10	1.9	16.1	1.6	37.5	4e-05	1.1	2.4	1	4.39794
ENSG00000176798	OR51L1	olfactory receptor, family 51, subfamily L, member 1	plasma membrane|integral component of membrane|	G-protein coupled receptor signaling pathway|detection of chemical stimulus involved in sensory perception of smell|	G-protein coupled receptor activity|olfactory receptor activity|	10	4.3	27.5	10	1.3	12	1.6	37.4	4e-05	0.8	3.9	1	4.39794
ENSG00000211787	TRAV8-3	T cell receptor alpha variable 8-3	None	None	None	9	1.4	18.5	10	1.8	19.6	1.5	37.3	4e-05	1	2.4	1	4.39794
ENSG00000185591	SP1	Sp1 transcription factor	nucleus|nucleus|nucleoplasm|cytoplasm|protein-DNA complex|	ossification|trophectodermal cell differentiation|liver development|embryonic placenta development|transcription, DNA-templated|regulation of transcription, DNA-templated|transcription initiation from RNA polymerase II promoter|transforming growth factor beta receptor signaling pathway|gene expression|viral process|megakaryocyte differentiation|lung development|enucleate erythrocyte differentiation|positive regulation by host of viral transcription|cellular lipid metabolic process|small molecule metabolic process|positive regulation of transcription, DNA-templated|positive regulation of transcription from RNA polymerase II promoter|positive regulation of transcription from RNA polymerase II promoter|embryonic camera-type eye morphogenesis|embryonic skeletal system development|embryonic process involved in female pregnancy|definitive hemopoiesis|	RNA polymerase II core promoter proximal region sequence-specific DNA binding|RNA polymerase II core promoter sequence-specific DNA binding|core promoter sequence-specific DNA binding|RNA polymerase II core promoter proximal region sequence-specific DNA binding transcription factor activity involved in positive regulation of transcription|RNA polymerase II repressing transcription factor binding|DNA binding|double-stranded DNA binding|sequence-specific DNA binding transcription factor activity|protein binding|protein C-terminus binding|transcription factor binding|histone acetyltransferase binding|enhancer binding|protein homodimerization activity|histone deacetylase binding|bHLH transcription factor binding|sequence-specific DNA binding|transcription regulatory region DNA binding|metal ion binding|HMG box domain binding|	10	-1.2	22.6	10	-2.7	18.6	-1.7	37.1	4e-05	-3.1	-1.1	1	4.39794
ENSG00000187905	AC002472.13	N/A	None	None	None	10	2	14.7	10	2.1	22.8	2.1	37	4e-05	1.4	3	1	4.39794
ENSG00000212768	AC114546.1	N/A	None	None	None	9	1.5	19.9	9	1.5	17.5	1.5	37	4e-05	1	2.1	1	4.39794
ENSG00000211661	IGLV3-22	immunoglobulin lambda variable 3-22 (gene/pseudogene)	None	None	None	8	2.2	20.2	8	2.3	17	2.3	36.9	4e-05	1.7	3.6	1	4.39794
ENSG00000248458	AL139147.1	N/A	None	None	None	5	3.1	32	5	1.3	8.08	3	36.9	4e-05	1.7	4.7	1	4.39794
ENSG00000211745	TRBV4-2	T cell receptor beta variable 4-2	None	None	None	10	1.3	16.1	10	1.6	21.3	1.4	36.7	4e-05	1	2	1	4.39794
ENSG00000211789	TRAV12-2	T cell receptor alpha variable 12-2	None	None	None	10	1.6	17.2	10	1.4	20	1.6	36.7	4e-05	1.1	2.5	1	4.39794
ENSG00000196936	OR2L8	olfactory receptor, family 2, subfamily L, member 8	plasma membrane|integral component of membrane|	G-protein coupled receptor signaling pathway|biological_process|detection of chemical stimulus involved in sensory perception of smell|	molecular_function|G-protein coupled receptor activity|olfactory receptor activity|	9	1.6	17	10	1.2	20.5	1.5	36.7	4e-05	1	2.1	1	4.39794
ENSG00000043355	ZIC2	Zic family member 2	nucleus|cytoplasm|	neural tube closure|transcription, DNA-templated|brain development|visual perception|retinal ganglion cell axon guidance|negative regulation of transcription, DNA-templated|positive regulation of transcription, DNA-templated|developmental pigmentation|positive regulation of sequence-specific DNA binding transcription factor activity|	DNA binding|sequence-specific DNA binding transcription factor activity|chromatin DNA binding|metal ion binding|	10	-0.9	9.77	10	-1.4	28.2	-1.3	36.6	4e-05	-1.9	-0.9	1	4.39794
ENSG00000204694	OR11A1	olfactory receptor, family 11, subfamily A, member 1	plasma membrane|integral component of membrane|	G-protein coupled receptor signaling pathway|detection of chemical stimulus involved in sensory perception of smell|	G-protein coupled receptor activity|olfactory receptor activity|	10	1.3	17.9	9	1.6	19.4	1.6	36.5	4e-05	1	2.2	1	4.39794
ENSG00000205409	OR52E6	olfactory receptor, family 52, subfamily E, member 6	plasma membrane|integral component of membrane|	G-protein coupled receptor signaling pathway|detection of chemical stimulus involved in sensory perception of smell|	G-protein coupled receptor activity|olfactory receptor activity|	10	2.7	21.7	10	1.2	16	1.4	36.4	4e-05	0.9	2.7	1	4.39794
ENSG00000127980	PEX1	peroxisomal biogenesis factor 1	cytoplasm|peroxisome|peroxisomal membrane|cytosol|intracellular membrane-bounded organelle|	ATP catabolic process|ATP catabolic process|protein targeting to peroxisome|peroxisome organization|protein import into peroxisome matrix|microtubule-based peroxisome localization|	protein binding|ATP binding|protein C-terminus binding|protein complex binding|ATPase activity, coupled|	10	3	31.4	10	2	6.64	2.2	36.4	4e-05	1.5	3.8	1	4.39794
ENSG00000165389	SPTSSA	serine palmitoyltransferase, small subunit A	integral component of membrane|serine C-palmitoyltransferase complex|	sphingolipid biosynthetic process|	serine C-palmitoyltransferase activity|protein binding|	10	2.1	25.7	10	2	11.1	2	36.4	4e-05	1.4	2.9	1	4.39794
ENSG00000221977	OR4E2	olfactory receptor, family 4, subfamily E, member 2	plasma membrane|integral component of membrane|	G-protein coupled receptor signaling pathway|detection of chemical stimulus involved in sensory perception of smell|	G-protein coupled receptor activity|olfactory receptor activity|	10	1.4	14.1	10	2.3	24.3	1.5	36.3	4e-05	1.1	2.7	1	4.39794
ENSG00000204577	LILRB3	leukocyte immunoglobulin-like receptor, subfamily B (with TM and ITIM domains), member 3	integral component of plasma membrane|	immune system process|defense response|cell surface receptor signaling pathway|negative regulation of osteoclast differentiation|	receptor activity|transmembrane signaling receptor activity|protein binding|	10	1.5	17.2	10	1.6	19.5	1.6	36.3	4e-05	1.1	2.4	1	4.39794
ENSG00000211782	TRAV8-1	T cell receptor alpha variable 8-1	None	None	None	10	1.7	21	10	1.3	16.5	1.4	36.2	4e-05	1	2.1	1	4.39794
ENSG00000109775	UFSP2	UFM1-specific peptidase 2	nucleus|cytoplasm|endoplasmic reticulum|	proteolysis|	thiolester hydrolase activity|small conjugating protein-specific protease activity|	9	-2.4	12.7	10	-2.9	24.5	-2.6	36	4e-05	-3.9	-1.5	1	4.39794
ENSG00000211776	TRAV2	T cell receptor alpha variable 2	None	None	None	10	1.5	19.9	10	1.3	16.7	1.4	36	4e-05	0.9	2	1	4.39794
ENSG00000131149	GSE1	Gse1 coiled-coil protein	None	None	protein binding|	9	-1.1	22.9	9	-1.7	14	-1.2	35.8	5e-05	-2	-0.8	1	4.30103
ENSG00000211655	IGLV1-36	immunoglobulin lambda variable 1-36	None	None	None	10	1.5	25.1	10	1.1	11.1	1.5	35.6	5e-05	1	2.2	1	4.30103
ENSG00000211799	TRAV19	T cell receptor alpha variable 19	None	None	None	10	1.5	17.6	10	1.5	18.4	1.5	35.5	5e-05	1	2.3	1	4.30103
ENSG00000211784	TRAV10	T cell receptor alpha variable 10	None	None	None	9	1.9	23.8	9	1.3	13.2	1.8	35.5	5e-05	1.1	2.5	1	4.30103
ENSG00000173213	RP11-683L23.1	N/A	None	None	None	10	1.8	18.5	9	1.3	18	1.4	35.4	5e-05	1	2.4	1	4.30103
ENSG00000065526	SPEN	spen family transcriptional repressor	nucleus|transcriptional repressor complex|extracellular vesicular exosome|	negative regulation of transcription from RNA polymerase II promoter|transcription, DNA-templated|Notch signaling pathway|viral process|negative regulation of transcription, DNA-templated|positive regulation of transcription, DNA-templated|positive regulation of neurogenesis|	nucleotide binding|RNA polymerase II transcription factor binding|RNA polymerase II transcription factor binding transcription factor activity involved in negative regulation of transcription|single-stranded DNA binding|sequence-specific DNA binding transcription factor activity|transcription corepressor activity|protein binding|poly(A) RNA binding|	10	1.8	18.6	10	1.3	17.9	1.5	35.4	5e-05	1	2.2	1	4.30103
ENSG00000259092	TRAV30	T cell receptor alpha variable 30	None	None	None	10	1.8	19.7	10	1.2	16.9	1.5	35.4	5e-05	1	2.3	1	4.30103
ENSG00000243641	OR13C7P	olfactory receptor, family 13, subfamily C, member 7 pseudogene	None	None	None	10	1.4	16.5	10	1.4	19.2	1.4	35.3	5e-05	1	2.1	1	4.30103
ENSG00000152382	TADA1	transcriptional adaptor 1	nucleus|cytoplasm|focal adhesion|STAGA complex|	chromatin organization|transcription, DNA-templated|regulation of transcription, DNA-templated|histone H3 acetylation|	transcription coactivator activity|histone acetyltransferase activity|	10	-1.8	24.9	10	-1.3	11.9	-1.7	35.3	5e-05	-2.6	-1.1	1	4.30103
ENSG00000140332	TLE3	transducin-like enhancer of split 3	nucleus|nucleoplasm|	transcription, DNA-templated|regulation of transcription, DNA-templated|signal transduction|Notch signaling pathway|organ morphogenesis|Wnt signaling pathway|	protein binding|	10	-1.2	11.8	10	-1.9	26.2	-1.7	35.3	5e-05	-2.5	-1.1	1	4.30103
ENSG00000130150	MOSPD2	motile sperm domain containing 2	membrane|integral component of membrane|	None	structural molecule activity|	10	1.3	14.2	10	2.5	24.7	2.1	35.3	5e-05	1.3	3.2	1	4.30103
ENSG00000123066	MED13L	mediator complex subunit 13-like	mediator complex|	regulation of transcription from RNA polymerase II promoter|transcription from RNA polymerase II promoter|	RNA polymerase II transcription cofactor activity|	10	-3	8.04	10	-2.1	29.2	-2.4	35.2	6e-05	-3.7	-1.6	1	4.22185
ENSG00000204703	OR2B3	olfactory receptor, family 2, subfamily B, member 3	plasma membrane|integral component of membrane|	G-protein coupled receptor signaling pathway|detection of chemical stimulus involved in sensory perception of smell|	G-protein coupled receptor activity|olfactory receptor activity|	10	1.2	13.1	10	1.7	22.9	1.6	35.2	6e-05	1.1	2.6	1	4.22185
ENSG00000181789	COPG1	coatomer protein complex, subunit gamma 1	Golgi membrane|cytosol|COPI vesicle coat|	intracellular protein transport|retrograde vesicle-mediated transport, Golgi to ER|COPI coating of Golgi vesicle|establishment of Golgi localization|membrane organization|organelle transport along microtubule|	structural molecule activity|protein binding|	9	2.1	25.6	10	1.4	12.1	1.9	35	6e-05	1.1	2.9	1	4.22185
ENSG00000170160	CCDC144A	coiled-coil domain containing 144A	None	None	None	10	2.2	28.2	9	1.5	8.04	2	35	6e-05	1.3	3.1	1	4.22185
ENSG00000220891	LL22NC03-63E9.3	N/A	None	None	None	10	1.9	19.2	10	2.2	16.4	2.1	35	6e-05	1.2	3.1	1	4.22185
ENSG00000129187	DCTD	dCMP deaminase	cytosol|extracellular vesicular exosome|	pyrimidine nucleobase metabolic process|pyrimidine nucleotide metabolic process|nucleotide biosynthetic process|small molecule metabolic process|pyrimidine nucleoside biosynthetic process|nucleobase-containing small molecule metabolic process|	dCMP deaminase activity|zinc ion binding|	10	1.6	12.7	10	2.7	26.2	2.1	35	6e-05	1.5	3.7	1	4.22185
ENSG00000176299	OR4M1	olfactory receptor, family 4, subfamily M, member 1	plasma membrane|integral component of membrane|	G-protein coupled receptor signaling pathway|detection of chemical stimulus involved in sensory perception of smell|	G-protein coupled receptor activity|olfactory receptor activity|	10	1.4	17.5	10	1.7	18.1	1.4	35	6e-05	1	2.5	1	4.22185
ENSG00000071537	SEL1L	sel-1 suppressor of lin-12-like (C. elegans)	endoplasmic reticulum membrane|integral component of membrane|	Notch signaling pathway|response to endoplasmic reticulum stress|	protein binding|	10	1.3	13.8	10	1.6	22.1	1.5	34.9	6e-05	1	2.1	1	4.22185
ENSG00000176495	OR5AN1	olfactory receptor, family 5, subfamily AN, member 1	plasma membrane|integral component of membrane|	G-protein coupled receptor signaling pathway|detection of chemical stimulus involved in sensory perception of smell|	G-protein coupled receptor activity|olfactory receptor activity|	10	1.6	18.3	10	2.1	17.1	2.1	34.9	6e-05	1.2	3.3	1	4.22185
ENSG00000211644	IGLV1-51	immunoglobulin lambda variable 1-51	None	None	None	9	1.8	15.8	9	2.5	20.1	1.9	34.9	6e-05	1.1	3.2	1	4.22185
ENSG00000205664	RP11-706O15.1	N/A	None	None	None	10	1.4	17	10	1.3	18	1.3	34.5	6e-05	0.9	1.9	1	4.22185
ENSG00000269686	AC011755.1	N/A	None	None	None	10	1.2	13.8	10	1.6	21.4	1.6	34.4	6e-05	1.1	2.8	1	4.22185
ENSG00000123843	C4BPB	complement component 4 binding protein, beta	extracellular region|extracellular space|plasma membrane|other organism cell|	complement activation, classical pathway|blood coagulation|regulation of complement activation|innate immune response|positive regulation of protein catabolic process|negative regulation of complement activation, classical pathway|regulation of opsonization|	protein binding|	10	1.8	18.9	10	1.4	16.4	1.6	34.4	6e-05	1.1	2.4	1	4.22185
ENSG00000224730	AC009892.10	N/A	None	None	None	10	1.8	17.6	10	1.8	16.9	1.8	34.1	6e-05	1.1	2.5	1	4.22185
ENSG00000182973	CNOT10	CCR4-NOT transcription complex, subunit 10	nucleus|cytosol|membrane|CCR4-NOT complex|	nuclear-transcribed mRNA catabolic process, deadenylation-dependent decay|nuclear-transcribed mRNA poly(A) tail shortening|transcription, DNA-templated|regulation of transcription, DNA-templated|regulation of translation|gene expression|RNA metabolic process|mRNA metabolic process|gene silencing by RNA|	protein binding|	9	4.2	23.2	8	3.5	11.9	3.7	34	6e-05	2.4	7.1	1	4.22185
ENSG00000211786	TRAV8-2	T cell receptor alpha variable 8-2	None	None	None	9	1.2	14.1	9	1.4	20.9	1.3	34	6e-05	0.9	1.9	1	4.22185
ENSG00000174982	OR4S2	olfactory receptor, family 4, subfamily S, member 2	plasma membrane|integral component of membrane|	G-protein coupled receptor signaling pathway|detection of chemical stimulus involved in sensory perception of smell|	G-protein coupled receptor activity|olfactory receptor activity|	10	2	24.8	10	1	12.1	1.5	33.9	6e-05	0.9	2.5	1	4.22185
ENSG00000211792	TRAV14DV4	T cell receptor alpha variable 14/delta variable 4	None	None	None	10	1.1	14.8	10	1.3	19.6	1.3	33.9	6e-05	0.9	1.8	1	4.22185
ENSG00000225683	AL078585.1	N/A	None	None	None	10	1.4	20.8	10	1.2	13.7	1.4	33.8	6e-05	0.9	2	1	4.22185
ENSG00000184774	RP11-480I12.4	N/A	None	None	None	9	1.2	10.9	9	1.9	24.9	1.6	33.8	6e-05	1.1	2.6	1	4.22185
ENSG00000184954	OR6C70	olfactory receptor, family 6, subfamily C, member 70	plasma membrane|integral component of membrane|	G-protein coupled receptor signaling pathway|detection of chemical stimulus involved in sensory perception of smell|	G-protein coupled receptor activity|olfactory receptor activity|	10	2.2	21.3	10	1.5	13.8	1.7	33.8	6e-05	1.1	3	1	4.22185
ENSG00000227152	OR2T7	olfactory receptor, family 2, subfamily T, member 7	plasma membrane|integral component of membrane|	G-protein coupled receptor signaling pathway|detection of chemical stimulus involved in sensory perception of smell|	G-protein coupled receptor activity|olfactory receptor activity|	10	1.8	19	10	1.4	15.5	1.5	33.7	6e-05	1	2.4	1	4.22185
ENSG00000163931	TKT	transketolase	nucleus|peroxisome|cytosol|extracellular vesicular exosome|	carbohydrate metabolic process|xylulose biosynthetic process|pentose-phosphate shunt|energy reserve metabolic process|pentose-phosphate shunt, non-oxidative branch|regulation of growth|small molecule metabolic process|glyceraldehyde-3-phosphate biosynthetic process|	transketolase activity|transketolase activity|protein homodimerization activity|metal ion binding|cofactor binding|	10	-1.9	24.3	10	-1.9	9.76	-1.9	33.7	6e-05	-2.8	-1.2	1	4.22185
ENSG00000105281	SLC1A5	solute carrier family 1 (neutral amino acid transporter), member 5	Golgi apparatus|plasma membrane|plasma membrane|integral component of plasma membrane|membrane|melanosome|extracellular vesicular exosome|	amino acid transmembrane transport|ion transport|dicarboxylic acid transport|extracellular amino acid transport|amino acid transport|glutamine transport|response to virus|neutral amino acid transport|L-serine transport|transmembrane transport|	virus receptor activity|receptor activity|protein binding|neutral amino acid transmembrane transporter activity|L-glutamine transmembrane transporter activity|L-serine transmembrane transporter activity|sodium:dicarboxylate symporter activity|	10	-1.3	14.7	9	-2.5	23.3	-2.2	33.6	6e-05	-3.1	-1.1	1	4.22185
ENSG00000110442	COMMD9	COMM domain containing 9	None	None	None	10	1.6	16.2	10	1.5	17.6	1.6	33.4	6e-05	1	2.2	1	4.22185
ENSG00000257115	OR11H12	olfactory receptor, family 11, subfamily H, member 12	plasma membrane|integral component of membrane|	G-protein coupled receptor signaling pathway|detection of chemical stimulus involved in sensory perception of smell|	G-protein coupled receptor activity|olfactory receptor activity|	10	1.6	13.9	10	2.5	20.5	2	33.4	6e-05	1.3	3	1	4.22185
ENSG00000081985	IL12RB2	interleukin 12 receptor, beta 2	integral component of plasma membrane|external side of plasma membrane|	cell surface receptor signaling pathway|positive regulation of cell proliferation|peptidyl-tyrosine phosphorylation|cytokine-mediated signaling pathway|cytokine-mediated signaling pathway|response to lipopolysaccharide|interferon-gamma production|positive regulation of interferon-gamma production|	cytokine receptor activity|protein kinase binding|	10	1.5	22.1	10	3.5	12.5	2.7	33.3	6e-05	1.2	4	1	4.22185
ENSG00000211810	TRAV29DV5	T cell receptor alpha variable 29/delta variable 5 (gene/pseudogene)	None	None	None	9	1.6	22	9	1.3	12.1	1.5	33.2	6e-05	1	2.2	1	4.22185
ENSG00000179085	DPM3	dolichyl-phosphate mannosyltransferase polypeptide 3	endoplasmic reticulum|endoplasmic reticulum membrane|membrane|integral component of endoplasmic reticulum membrane|mannosyltransferase complex|dolichol-phosphate-mannose synthase complex|	carbohydrate metabolic process|dolichol-linked oligosaccharide biosynthetic process|C-terminal protein lipidation|GPI anchor biosynthetic process|GPI anchor biosynthetic process|protein N-linked glycosylation via asparagine|protein C-linked glycosylation via 2'-alpha-mannosyl-L-tryptophan|regulation of protein stability|protein mannosylation|protein O-linked mannosylation|post-translational protein modification|cellular protein metabolic process|	dolichyl-phosphate beta-D-mannosyltransferase activity|protein binding|	10	2.5	18.6	10	2.7	15.2	2.7	33.2	6e-05	1.9	3.9	1	4.22185
ENSG00000225698	IGHV3-72	immunoglobulin heavy variable 3-72	None	None	None	10	1.7	15.6	10	1.3	18.3	1.7	33.2	6e-05	1	2.3	1	4.22185
ENSG00000211713	TRBV6-4	T cell receptor beta variable 6-4	None	None	None	10	1.3	17.2	10	1.2	16.6	1.2	33.2	6e-05	0.9	1.9	1	4.22185
ENSG00000269804	AL353354.2	N/A	None	None	None	10	1.2	13.7	10	2.1	21.1	1.6	33	6e-05	1	2.5	1	4.22185
ENSG00000162891	IL20	interleukin 20	extracellular region|extracellular space|	positive regulation of tyrosine phosphorylation of Stat3 protein|positive regulation of epidermal cell differentiation|positive regulation of keratinocyte differentiation|positive regulation of osteoclast differentiation|regulation of inflammatory response|	cytokine activity|interleukin-20 receptor binding|interleukin-22 receptor binding|	10	1.5	15.5	10	1.3	17.9	1.5	33	6e-05	1	2.4	1	4.22185
ENSG00000221836	OR2A5	olfactory receptor, family 2, subfamily A, member 5	plasma membrane|integral component of membrane|	G-protein coupled receptor signaling pathway|detection of chemical stimulus involved in sensory perception of smell|	G-protein coupled receptor activity|olfactory receptor activity|	10	1.5	13.9	10	1.6	19.6	1.5	33	6e-05	1	2.1	1	4.22185
ENSG00000243063	IGKV3-7	immunoglobulin kappa variable 3-7 (non-functional)	None	None	None	10	1.3	20.9	10	1.5	12.5	1.4	33	6e-05	1	2.5	1	4.22185
ENSG00000266997	RP11-886H22.1	N/A	None	None	None	10	1.3	13.8	10	1.9	21.1	1.7	33	6e-05	1	2.5	1	4.22185
ENSG00000163632	C3ORF49	chromosome 3 open reading frame 49	None	None	None	9	-0.8	3.41	9	-3.5	34.2	-3.3	33	6e-05	-6.1	-1.8	1	4.22185
ENSG00000215545	DEFB116	defensin, beta 116	extracellular region|	defense response to bacterium|	None	10	2.5	18.8	10	1.3	16.3	1.9	32.9	6e-05	1.1	2.7	1	4.22185
ENSG00000178802	MPI	mannose phosphate isomerase	cytosol|extracellular vesicular exosome|	dolichol-linked oligosaccharide biosynthetic process|GDP-mannose biosynthetic process|GDP-mannose biosynthetic process|protein N-linked glycosylation via asparagine|post-translational protein modification|cellular protein metabolic process|	mannose-6-phosphate isomerase activity|zinc ion binding|	10	1.5	10.6	10	1.7	23.2	1.6	32.9	6e-05	1	2.2	1	4.22185
ENSG00000033867	SLC4A7	solute carrier family 4, sodium bicarbonate cotransporter, member 7	plasma membrane|integral component of membrane|basolateral plasma membrane|apical plasma membrane|stereocilium|	ion transport|bicarbonate transport|bicarbonate transport|cochlear nucleus development|sodium ion transmembrane transport|retinal cell programmed cell death|transmembrane transport|auditory receptor cell development|retina vasculature morphogenesis in camera-type eye|	inorganic anion exchanger activity|sodium:bicarbonate symporter activity|	10	1.4	16.5	10	2.3	19.3	1.7	32.9	6e-05	1.2	2.8	1	4.22185
ENSG00000213922	AC011500.1	N/A	None	None	None	10	1.5	17.8	10	1.3	15.5	1.4	32.8	6e-05	0.9	2.2	1	4.22185
ENSG00000131068	DEFB118	defensin, beta 118	extracellular region|	cell-matrix adhesion|spermatogenesis|defense response to bacterium|innate immune response|	None	9	1.3	11.4	9	1.9	21.9	1.4	32.7	6e-05	1	2.3	1	4.22185
ENSG00000086475	SEPHS1	selenophosphate synthetase 1	cytoplasm|cytoplasm|plasma membrane|plasma membrane|nuclear membrane|nuclear membrane|	cellular protein modification process|phosphorylation|	selenide, water dikinase activity|protein binding|ATP binding|GTP binding|protein homodimerization activity|protein heterodimerization activity|	9	-1.4	9.55	9	-1.2	23.6	-1.3	32.6	7e-05	-1.9	-0.9	1	4.1549
ENSG00000143418	CERS2	ceramide synthase 2	endoplasmic reticulum|endoplasmic reticulum membrane|membrane|integral component of membrane|nuclear membrane|	regulation of transcription, DNA-templated|sphingolipid metabolic process|sphingolipid biosynthetic process|small molecule metabolic process|ceramide biosynthetic process|	sequence-specific DNA binding transcription factor activity|protein binding|sequence-specific DNA binding|sphingosine N-acyltransferase activity|	10	1.3	17.2	10	1.3	15.7	1.3	32.5	8e-05	0.9	2	1	4.09691
ENSG00000235896	IGKV3D-7	immunoglobulin kappa variable 3D-7	None	None	None	10	1.8	22.2	10	1.1	12.5	1.4	32.4	8e-05	1	2.2	1	4.09691
ENSG00000211780	TRAV6	T cell receptor alpha variable 6	None	None	None	9	1.5	20.2	9	1.2	13.1	1.5	32.2	8e-05	0.9	2.2	1	4.09691
ENSG00000137033	IL33	interleukin 33	extracellular space|nucleus|chromosome|transport vesicle|	negative regulation of leukocyte migration|negative regulation of T-helper 1 type immune response|positive regulation of type 2 immune response|transcription, DNA-templated|negative regulation of interferon-gamma production|positive regulation of interleukin-13 production|positive regulation of interleukin-4 production|positive regulation of interleukin-5 production|positive regulation of interleukin-6 production|positive regulation of macrophage activation|positive regulation of transcription from RNA polymerase II promoter|positive regulation of inflammatory response|positive regulation of immunoglobulin secretion|negative regulation of immunoglobulin secretion|positive regulation of chemokine secretion|	cytokine activity|protein binding|	10	1.8	22	10	1.1	11.9	1.6	32.2	8e-05	1	2.3	1	4.09691
ENSG00000174942	OR5R1	olfactory receptor, family 5, subfamily R, member 1	plasma membrane|integral component of membrane|	G-protein coupled receptor signaling pathway|detection of chemical stimulus involved in sensory perception of smell|	G-protein coupled receptor activity|olfactory receptor activity|	10	1.6	18.2	10	1.6	14.3	1.6	32.1	9e-05	1	2.3	1	4.04576
ENSG00000182083	OR6B2	olfactory receptor, family 6, subfamily B, member 2	plasma membrane|integral component of membrane|	G-protein coupled receptor signaling pathway|detection of chemical stimulus involved in sensory perception of smell|	G-protein coupled receptor activity|olfactory receptor activity|	10	2.1	24.7	10	1.4	7.94	1.5	32.1	9e-05	1	2.9	1	4.04576
ENSG00000181029	TRAPPC5	trafficking protein particle complex 5	endoplasmic reticulum|Golgi apparatus|TRAPP complex|	vesicle-mediated transport|	None	9	2.5	7.78	9	2.7	24.8	2.7	32.1	9e-05	1.9	4.4	1	4.04576
ENSG00000166716	ZNF592	zinc finger protein 592	nucleus|	transcription, DNA-templated|regulation of transcription, DNA-templated|cell death|	DNA binding|metal ion binding|	10	-1.4	18.9	10	-1.8	13.8	-1.7	32	9e-05	-2.5	-1.1	1	4.04576
ENSG00000215346	AF131215.5	N/A	None	None	None	10	2.1	27.8	10	2.8	4.83	2.2	32	9e-05	1.2	3.6	1	4.04576
ENSG00000211669	IGLV3-10	immunoglobulin lambda variable 3-10	None	None	None	10	2.2	21.5	10	1.4	12.3	1.9	32	9e-05	1.1	3	1	4.04576
ENSG00000258311	RP11-644F5.10	N/A	None	None	None	10	1.4	14	10	1.9	19.4	1.5	32	9e-05	1	2.5	1	4.04576
ENSG00000155249	OR4K1	olfactory receptor, family 4, subfamily K, member 1	plasma membrane|integral component of membrane|	G-protein coupled receptor signaling pathway|detection of chemical stimulus involved in sensory perception of smell|	G-protein coupled receptor activity|olfactory receptor activity|	10	2.9	26.4	10	1.3	10.8	2.1	31.9	9e-05	1.2	3.5	1	4.04576
ENSG00000236669	AC006372.1	N/A	None	None	None	10	1.1	14.1	10	2	21.2	1.7	31.9	9e-05	1	2.6	1	4.04576
ENSG00000180913	OR56B3P	olfactory receptor, family 56, subfamily B, member 3 pseudogene	None	None	None	10	1.2	13.6	10	3.1	22.9	2.3	31.8	9e-05	1.1	3.6	1	4.04576
ENSG00000211802	TRAV22	T cell receptor alpha variable 22	None	None	None	10	1.2	14.6	10	1.6	18.2	1.3	31.8	9e-05	0.8	2	1	4.04576
ENSG00000204701	OR2J3	olfactory receptor, family 2, subfamily J, member 3	plasma membrane|integral component of membrane|	G-protein coupled receptor signaling pathway|detection of chemical stimulus involved in sensory perception of smell|	G-protein coupled receptor activity|olfactory receptor activity|	10	1.6	15	10	1.3	17.6	1.4	31.8	9e-05	0.9	2.1	1	4.04576
ENSG00000140443	IGF1R	insulin-like growth factor 1 receptor	plasma membrane|integral component of plasma membrane|caveola|membrane|neuron projection|intracellular membrane-bounded organelle|receptor complex|	immune response|signal transduction|axonogenesis|brain development|positive regulation of cell proliferation|insulin receptor signaling pathway|negative regulation of muscle cell apoptotic process|phosphatidylinositol 3-kinase signaling|establishment of cell polarity|male sex determination|positive regulation of cell migration|mammary gland development|exocrine pancreas development|positive regulation of cytokinesis|response to vitamin E|peptidyl-tyrosine autophosphorylation|negative regulation of apoptotic process|positive regulation of MAPK cascade|positive regulation of DNA replication|regulation of JNK cascade|protein autophosphorylation|insulin-like growth factor receptor signaling pathway|phosphatidylinositol-mediated signaling|protein tetramerization|protein heterooligomerization|inactivation of MAPKK activity|positive regulation of protein kinase B signaling|negative regulation of protein kinase B signaling|prostate gland epithelium morphogenesis|positive regulation of steroid hormone biosynthetic process|	G-protein alpha-subunit binding|protein tyrosine kinase activity|protein tyrosine kinase activity|insulin-like growth factor-activated receptor activity|insulin receptor binding|protein binding|insulin-like growth factor binding|ATP binding|insulin-like growth factor I binding|identical protein binding|phosphatidylinositol 3-kinase binding|insulin binding|insulin receptor substrate binding|	10	-1.9	15.3	10	-1.2	17.2	-1.2	31.8	9e-05	-2.2	-0.9	1	4.04576
ENSG00000034693	PEX3	peroxisomal biogenesis factor 3	nucleus|peroxisome|peroxisome|peroxisomal membrane|peroxisomal membrane|integral component of peroxisomal membrane|endoplasmic reticulum|cytosol|membrane|protein-lipid complex|intracellular membrane-bounded organelle|protein complex|	peroxisome organization|peroxisome membrane biogenesis|protein import into peroxisome membrane|transmembrane transport|	protein binding|lipid binding|protein dimerization activity|	10	2.5	28.5	10	0.9	5.53	2.1	31.7	9e-05	1.4	3.2	1	4.04576
ENSG00000034152	MAP2K3	mitogen-activated protein kinase kinase 3	nucleoplasm|cytosol|membrane|	activation of MAPK activity|toll-like receptor signaling pathway|MyD88-dependent toll-like receptor signaling pathway|MyD88-independent toll-like receptor signaling pathway|inflammatory response|signal transduction|peptidyl-tyrosine phosphorylation|toll-like receptor 2 signaling pathway|toll-like receptor 3 signaling pathway|toll-like receptor 4 signaling pathway|toll-like receptor 5 signaling pathway|toll-like receptor 9 signaling pathway|toll-like receptor 10 signaling pathway|TRIF-dependent toll-like receptor signaling pathway|toll-like receptor TLR1:TLR2 signaling pathway|toll-like receptor TLR6:TLR2 signaling pathway|regulation of cytokine biosynthetic process|innate immune response|positive regulation of protein kinase activity|positive regulation of transcription, DNA-templated|stress-activated MAPK cascade|cardiac muscle contraction|	protein serine/threonine kinase activity|MAP kinase kinase activity|protein tyrosine kinase activity|protein binding|ATP binding|protein kinase binding|	10	-1.7	23.4	9	-2.3	9.32	-2.1	31.6	9e-05	-3	-1.2	1	4.04576
ENSG00000211804	TRDV1	T cell receptor delta variable 1	None	None	None	10	1.7	17.2	10	1.2	15.2	1.3	31.6	9e-05	0.9	2.5	1	4.04576
ENSG00000249590	RP4-539M6.19	N/A	None	None	None	10	2.3	18.4	10	1.5	15	1.7	31.6	9e-05	1	3	1	4.04576
ENSG00000130313	PGLS	6-phosphogluconolactonase	cytosol|extracellular vesicular exosome|	carbohydrate metabolic process|pentose-phosphate shunt|pentose-phosphate shunt|pentose-phosphate shunt, oxidative branch|small molecule metabolic process|	6-phosphogluconolactonase activity|monosaccharide binding|	10	-1.4	10.7	10	-2	22.1	-1.7	31.5	9e-05	-2.6	-1	1	4.04576
ENSG00000172146	OR1A1	olfactory receptor, family 1, subfamily A, member 1	plasma membrane|integral component of membrane|	G-protein coupled receptor signaling pathway|detection of chemical stimulus involved in sensory perception of smell|	G-protein coupled receptor activity|olfactory receptor activity|	10	1.3	13.7	10	1.3	18.2	1.3	31.5	9e-05	0.9	1.9	1	4.04576
ENSG00000211650	IGLV5-45	immunoglobulin lambda variable 5-45	None	None	None	10	1.5	23.3	10	1.6	8.74	1.5	31.5	9e-05	1	2.3	1	4.04576
ENSG00000211678	IGLJ3	immunoglobulin lambda joining 3	None	None	None	10	1.4	10.8	9	1.8	21.8	1.7	31.4	9e-05	1	2.3	1	4.04576
ENSG00000186119	OR5D18	olfactory receptor, family 5, subfamily D, member 18	plasma membrane|integral component of membrane|	G-protein coupled receptor signaling pathway|detection of chemical stimulus involved in sensory perception of smell|	G-protein coupled receptor activity|olfactory receptor activity|	10	1.2	18.9	10	1.8	14	1.3	31.4	9e-05	0.9	2.1	1	4.04576
ENSG00000211821	TRDV2	T cell receptor delta variable 2	None	None	None	10	2.2	25	10	1	8.36	1.7	31.4	9e-05	1.1	2.8	1	4.04576
ENSG00000147133	TAF1	TAF1 RNA polymerase II, TATA box binding protein (TBP)-associated factor, 250kDa	nucleus|nucleoplasm|transcription factor TFIID complex|MLL1 complex|	regulation of transcription involved in G2/M transition of mitotic cell cycle|DNA-templated transcription, initiation|transcription from RNA polymerase II promoter|transcription initiation from RNA polymerase II promoter|transcription elongation from RNA polymerase II promoter|cellular response to DNA damage stimulus|gene expression|viral process|histone acetylation|histone acetylation|peptidyl-serine phosphorylation|peptidyl-threonine phosphorylation|positive regulation of proteasomal ubiquitin-dependent protein catabolic process|positive regulation of transcription from RNA polymerase II promoter|positive regulation of transcription from RNA polymerase II promoter|protein autophosphorylation|protein autophosphorylation|RNA polymerase II transcriptional preinitiation complex assembly|positive regulation of transcription initiation from RNA polymerase II promoter|	p53 binding|transcription coactivator activity|histone acetyltransferase activity|protein serine/threonine kinase activity|protein binding|ATP binding|transcription factor binding|TBP-class protein binding|sequence-specific DNA binding|transcription regulatory region DNA binding|lysine-acetylated histone binding|	10	-1.6	18.6	10	-1.4	13.4	-1.5	31.4	9e-05	-2.2	-1	1	4.04576
ENSG00000121377	TAS2R7	taste receptor, type 2, member 7	plasma membrane|integral component of membrane|	detection of chemical stimulus involved in sensory perception of bitter taste|G-protein coupled receptor signaling pathway|	taste receptor activity|bitter taste receptor activity|	10	1.4	15.4	10	1.5	16.4	1.4	31.3	9e-05	0.9	2.6	1	4.04576
ENSG00000234972	TBC1D3C	TBC1 domain family, member 3C	plasma membrane|	positive regulation of Rab GTPase activity|	Rab GTPase activator activity|	9	-1.5	13.9	7	-2.1	18.7	-1.9	31.3	9e-05	-2.9	-1.3	1	4.04576
ENSG00000112339	HBS1L	HBS1-like translational GTPase	membrane|extracellular vesicular exosome|	GTP catabolic process|translation|translational elongation|signal transduction|	translation elongation factor activity|GTPase activity|GTP binding|	9	-1.5	12.3	9	-1.7	19.4	-1.6	31.2	9e-05	-2.4	-1.1	1	4.04576
ENSG00000241128	OR14A2	olfactory receptor, family 14, subfamily A, member 2	plasma membrane|integral component of membrane|	G-protein coupled receptor signaling pathway|detection of chemical stimulus involved in sensory perception of smell|	G-protein coupled receptor activity|olfactory receptor activity|	10	1.1	13.1	10	2.5	18.6	1.3	31.2	9e-05	0.8	2.5	1	4.04576
ENSG00000211658	IGLV3-27	immunoglobulin lambda variable 3-27	None	None	None	9	1.8	11.5	8	2.2	20.4	2.1	31.2	9e-05	1.2	3.3	1	4.04576
ENSG00000101752	MIB1	mindbomb E3 ubiquitin protein ligase 1	centrosome|cytosol|plasma membrane|postsynaptic density|cytoplasmic vesicle|	blood vessel development|in utero embryonic development|somitogenesis|neural tube formation|heart looping|Notch signaling pathway|protein ubiquitination|negative regulation of neuron differentiation|positive regulation of endocytosis|	ubiquitin-protein transferase activity|protein binding|zinc ion binding|ligase activity|	10	1.9	23.9	10	1.2	8.68	1.5	31.2	9e-05	1.1	2.5	1	4.04576
ENSG00000259490	IGHV3OR15-7	immunoglobulin heavy variable 3/OR15-7 (pseudogene)	None	None	None	9	1.5	14.9	9	1.3	16.7	1.4	31.1	9e-05	0.9	2.4	1	4.04576
ENSG00000268424	AC008948.1	N/A	None	None	None	10	1.8	14	10	1.9	17.5	1.8	31.1	9e-05	1.1	2.6	1	4.04576
ENSG00000211651	IGLV1-44	immunoglobulin lambda variable 1-44	None	None	None	10	1.8	15.9	9	1.7	15.7	1.7	31.1	9e-05	1.1	2.5	1	4.04576
ENSG00000211667	IGLV3-12	immunoglobulin lambda variable 3-12	None	None	None	10	2.2	23.4	10	1.1	10.7	1.4	31.1	9e-05	0.9	2.7	1	4.04576
ENSG00000037897	METTL1	methyltransferase like 1	nucleus|nucleolus|cytoplasm|	tRNA modification|tRNA methylation|RNA (guanine-N7)-methylation|RNA (guanine-N7)-methylation|	tRNA binding|protein binding|tRNA (guanine-N7-)-methyltransferase activity|tRNA (guanine-N7-)-methyltransferase activity|	9	-2.4	19.5	9	-2.2	12	-2.3	31	9e-05	-3.6	-1.7	1	4.04576
ENSG00000164978	NUDT2	nudix (nucleoside diphosphate linked moiety X)-type motif 2	mitochondrion|	nucleobase-containing compound metabolic process|apoptotic process|	bis(5'-nucleosyl)-tetraphosphatase (asymmetrical) activity|GTP binding|bis(5'-nucleosyl)-tetraphosphatase (symmetrical) activity|	10	-2.1	16.7	9	-1.9	14.7	-1.9	31	9e-05	-2.9	-1.2	1	4.04576
ENSG00000255307	OR52B2	olfactory receptor, family 52, subfamily B, member 2	plasma membrane|integral component of membrane|	G-protein coupled receptor signaling pathway|detection of chemical stimulus involved in sensory perception of smell|	G-protein coupled receptor activity|olfactory receptor activity|	10	1.1	12.2	10	1.5	20.2	1.4	31	9e-05	0.9	1.9	1	4.04576
ENSG00000171405	XAGE5	X antigen family, member 5	None	None	None	10	1.6	21.6	10	1.9	10.3	1.8	31	9e-05	1.2	2.9	1	4.04576
ENSG00000157978	LDLRAP1	low density lipoprotein receptor adaptor protein 1	early endosome|cytosol|neurofilament|cytoplasmic side of plasma membrane|basal plasma membrane|AP-1 adaptor complex|AP-2 adaptor complex|axon|recycling endosome|	transport|receptor-mediated endocytosis|cholesterol metabolic process|positive regulation of signal transduction|receptor internalization|cholesterol homeostasis|amyloid precursor protein metabolic process|regulation of protein binding|positive regulation of receptor-mediated endocytosis|regulation of establishment of protein localization to plasma membrane|receptor-mediated endocytosis of low-density lipoprotein particle involved in cholesterol transport|positive regulation of cholesterol metabolic process|	beta-amyloid binding|phosphotyrosine binding|protein binding|phosphatidylinositol-4,5-bisphosphate binding|receptor signaling complex scaffold activity|clathrin binding|signaling adaptor activity|AP-2 adaptor complex binding|clathrin adaptor activity|low-density lipoprotein particle receptor binding|	10	-1.3	17.4	10	-1.5	14	-1.4	30.9	0.0001	-2.1	-0.9	1	4
ENSG00000184155	OR10J5	olfactory receptor, family 10, subfamily J, member 5	plasma membrane|integral component of membrane|	G-protein coupled receptor signaling pathway|detection of chemical stimulus involved in sensory perception of smell|	G-protein coupled receptor activity|olfactory receptor activity|	10	2.5	21.9	9	1.3	11.5	2.3	30.9	0.0001	1.1	3.4	1	4
ENSG00000161654	LSM12	LSM12 homolog (S. cerevisiae)	None	None	None	8	-1	9.88	9	-1.9	23.6	-1.6	30.7	0.0001	-2.5	-0.9	1	4
ENSG00000165762	OR4K2	olfactory receptor, family 4, subfamily K, member 2	plasma membrane|integral component of membrane|	G-protein coupled receptor signaling pathway|detection of chemical stimulus involved in sensory perception of smell|	G-protein coupled receptor activity|olfactory receptor activity|	10	2.9	27.9	10	1.2	7.11	2.2	30.7	0.0001	1.2	3.7	1	4
ENSG00000053501	USE1	unconventional SNARE in the ER 1 homolog (S. cerevisiae)	endoplasmic reticulum|endoplasmic reticulum membrane|integral component of membrane|	lysosomal transport|protein transport|protein catabolic process|secretion by cell|regulation of ER to Golgi vesicle-mediated transport|endoplasmic reticulum tubular network organization|	protein binding|	10	2.8	27.2	9	2.5	4.05	2.7	30.7	0.0001	1.7	4.1	1	4
ENSG00000258806	OR11H7	olfactory receptor, family 11, subfamily H, member 7 (gene/pseudogene)	plasma membrane|integral component of membrane|	G-protein coupled receptor signaling pathway|detection of chemical stimulus involved in sensory perception of smell|	G-protein coupled receptor activity|olfactory receptor activity|	10	1.2	11.1	10	1.7	20.7	1.4	30.7	0.0001	1	2.4	1	4
ENSG00000231292	IGKV1OR2-108	immunoglobulin kappa variable 1/OR2-108 (non-functional)	None	None	None	10	1.2	12.3	10	2.4	21.6	1.4	30.6	0.0001	0.9	2.7	1	4
ENSG00000166090	IL25	interleukin 25	extracellular space|	inflammatory response to antigenic stimulus|biological_process|response to fungus|response to nematode|eosinophil differentiation|positive regulation of transcription from RNA polymerase II promoter|	cytokine activity|interleukin-17E receptor binding|	10	1.2	18.5	10	1.1	12.4	1.2	30.5	0.00011	0.8	1.9	1	3.95861
ENSG00000267110	CTD-2587H24.4	N/A	None	None	None	10	1.3	17.6	10	1.1	13.7	1.3	30.5	0.00011	0.8	2.3	1	3.95861
ENSG00000008952	SEC62	SEC62 homolog (S. cerevisiae)	endoplasmic reticulum|endoplasmic reticulum membrane|rough endoplasmic reticulum|membrane|integral component of membrane|	cotranslational protein targeting to membrane|posttranslational protein targeting to membrane|	receptor activity|protein transporter activity|	10	-0.9	8.32	10	-1.3	23.2	-1.2	30.5	0.00011	-1.8	-0.8	1	3.95861
ENSG00000169327	OR5AU1	olfactory receptor, family 5, subfamily AU, member 1	plasma membrane|integral component of membrane|	G-protein coupled receptor signaling pathway|detection of chemical stimulus involved in sensory perception of smell|	G-protein coupled receptor activity|olfactory receptor activity|	10	1.3	21	10	1.4	9.83	1.4	30.4	0.00011	0.9	2.2	1	3.95861
ENSG00000253350	RP11-127H5.1	N/A	None	None	None	5	3.2	18.2	5	1.5	14	2.1	30.4	0.00011	1.2	4	1	3.95861
ENSG00000267710	AC006116.20	N/A	None	None	None	10	1.1	10.9	10	1.6	21	1.4	30.3	0.00011	1	2.3	1	3.95861
ENSG00000254466	OR4D10	olfactory receptor, family 4, subfamily D, member 10	plasma membrane|integral component of membrane|	G-protein coupled receptor signaling pathway|detection of chemical stimulus involved in sensory perception of smell|	G-protein coupled receptor activity|olfactory receptor activity|	10	2.6	25.1	10	1.1	7.76	2.2	30.3	0.00011	1.5	3.4	1	3.95861
ENSG00000204814	RP11-160N1.10	N/A	None	None	None	10	2.8	18.5	10	1.2	15.9	1.7	30.3	0.00011	1	2.9	1	3.95861
ENSG00000136485	DCAF7	DDB1 and CUL4 associated factor 7	nucleus|cytoplasm|cytoplasm|nuclear matrix|protein complex|Cul4-RING E3 ubiquitin ligase complex|	multicellular organismal development|protein ubiquitination|protein ubiquitination|	protein binding|	8	-1.6	7.33	8	-1.5	23.4	-1.6	30.3	0.00011	-2.5	-1	1	3.95861
ENSG00000268950	AC114494.1	N/A	None	None	None	10	2.7	17.9	10	1.1	13.8	1.3	30.3	0.00011	0.8	2.5	1	3.95861
ENSG00000105221	AKT2	v-akt murine thymoma viral oncogene homolog 2	nucleus|nucleus|cytosol|plasma membrane|plasma membrane|cell cortex|ruffle membrane|	positive regulation of protein phosphorylation|glycogen biosynthetic process|glucose metabolic process|regulation of translation|cellular protein modification process|protein phosphorylation|apoptotic process|signal transduction|insulin receptor signaling pathway|insulin receptor signaling pathway|carbohydrate transport|negative regulation of plasma membrane long-chain fatty acid transport|positive regulation of glucose metabolic process|regulation of cell migration|positive regulation of vesicle fusion|positive regulation of fatty acid beta-oxidation|peripheral nervous system myelin maintenance|activation of Ral GTPase activity|cellular response to insulin stimulus|fat cell differentiation|positive regulation of glycogen biosynthetic process|positive regulation of glucose import|mammary gland epithelial cell differentiation|membrane organization|intracellular protein transmembrane transport|regulation of cell cycle arrest|protein localization to plasma membrane|positive regulation of protein targeting to membrane|positive regulation of cell motility|positive regulation of glucose import in response to insulin stimulus|	protein serine/threonine kinase activity|protein serine/threonine kinase activity|protein binding|ATP binding|kinase activity|	10	-0.9	8.42	10	-1.7	23.2	-1.4	30.2	0.00011	-2.3	-0.9	1	3.95861
ENSG00000183024	OR1G1	olfactory receptor, family 1, subfamily G, member 1	plasma membrane|integral component of membrane|	signal transduction|G-protein coupled receptor signaling pathway|detection of chemical stimulus involved in sensory perception of smell|	G-protein coupled receptor activity|olfactory receptor activity|	10	1.7	14.7	10	1.4	16	1.5	30.2	0.00011	1	2.5	1	3.95861
ENSG00000242076	IGKV1-33	immunoglobulin kappa variable 1-33	None	None	None	10	1.8	23.7	10	1.8	6.89	1.8	30.2	0.00011	1.1	2.7	1	3.95861
ENSG00000268628	AL121761.2	N/A	None	None	None	10	1.3	17.1	10	1.2	13.6	1.3	30.2	0.00011	0.8	1.8	1	3.95861
ENSG00000211652	IGLV7-43	immunoglobulin lambda variable 7-43	extracellular region|extracellular region|plasma membrane|	immune response|complement activation|complement activation, classical pathway|Fc-epsilon receptor signaling pathway|Fc-gamma receptor signaling pathway involved in phagocytosis|innate immune response|regulation of immune response|	antigen binding|	9	1.8	15.2	9	2.2	15.8	1.8	30.2	0.00011	1.1	2.9	1	3.95861
ENSG00000188340	OR6N2	olfactory receptor, family 6, subfamily N, member 2	plasma membrane|integral component of membrane|	G-protein coupled receptor signaling pathway|detection of chemical stimulus involved in sensory perception of smell|	G-protein coupled receptor activity|olfactory receptor activity|	10	1.5	22.7	10	1.2	8.61	1.4	30.1	0.00011	0.9	2	1	3.95861
ENSG00000124260	MAGEA10	melanoma antigen family A, 10	nucleus|	None	None	10	1.2	13.9	10	1.4	16.8	1.4	30.1	0.00011	0.9	2	1	3.95861
ENSG00000206013	IFITM5	interferon induced transmembrane protein 5	plasma membrane|integral component of membrane|	response to biotic stimulus|bone mineralization|regulation of bone mineralization|	None	10	1.3	18.2	10	1.1	12.5	1.3	30.1	0.00011	0.8	1.9	1	3.95861
ENSG00000197454	OR2L5	olfactory receptor, family 2, subfamily L, member 5	plasma membrane|integral component of membrane|	G-protein coupled receptor signaling pathway|biological_process|detection of chemical stimulus involved in sensory perception of smell|	molecular_function|G-protein coupled receptor activity|olfactory receptor activity|	8	1.4	6.7	8	2.3	25.2	1.9	30	0.00011	1.2	3.3	1	3.95861
ENSG00000232869	TRBV29-1	T cell receptor beta variable 29-1	None	None	None	10	1.5	16.6	10	1.1	14.9	1.4	29.9	0.00011	0.9	2	1	3.95861
ENSG00000211660	IGLV2-23	immunoglobulin lambda variable 2-23	None	None	None	7	1.7	11.9	8	1.9	18.7	1.9	29.9	0.00011	1.2	2.8	1	3.95861
ENSG00000204957	AC006486.1	N/A	None	None	None	10	1.1	12.1	10	1.4	18.9	1.2	29.8	0.00011	0.8	1.8	1	3.95861
ENSG00000181495	AC026703.1	N/A	None	None	None	10	1.8	19.2	10	1.4	11.4	1.7	29.8	0.00011	1	2.6	1	3.95861
ENSG00000236029	AL953854.2	N/A	None	None	None	10	1.8	19.1	10	1.2	11.5	1.3	29.7	0.00011	0.9	2.1	1	3.95861
ENSG00000205971	AC074389.6	N/A	None	None	None	10	1.2	14.1	10	1.3	16	1.3	29.7	0.00011	0.8	1.8	1	3.95861
ENSG00000196832	OR11G2	olfactory receptor, family 11, subfamily G, member 2	plasma membrane|integral component of membrane|	G-protein coupled receptor signaling pathway|detection of chemical stimulus involved in sensory perception of smell|	G-protein coupled receptor activity|olfactory receptor activity|	10	1.3	12.7	10	1.4	17.5	1.4	29.7	0.00011	0.9	2.1	1	3.95861
ENSG00000223350	IGLV9-49	immunoglobulin lambda variable 9-49	None	None	None	8	1.2	11.2	8	1.8	20.3	1.7	29.7	0.00011	1.1	2.8	1	3.95861
ENSG00000204880	KRTAP4-8	keratin associated protein 4-8	keratin filament|	aging|hair cycle|	None	10	-2.1	9.43	9	-2.6	21.3	-2.4	29.7	0.00011	-3.7	-1.4	1	3.95861
ENSG00000181935	OR4C16	olfactory receptor, family 4, subfamily C, member 16	plasma membrane|integral component of membrane|	G-protein coupled receptor signaling pathway|detection of chemical stimulus involved in sensory perception of smell|	G-protein coupled receptor activity|olfactory receptor activity|	10	1.1	8.48	10	2	23.2	1.7	29.7	0.00011	1	2.5	1	3.95861
ENSG00000140543	DET1	de-etiolated homolog 1 (Arabidopsis)	nucleus|	None	None	10	-2.4	20.1	10	-2.5	9.93	-2.5	29.6	0.00012	-3.6	-1.2	1	3.92082
ENSG00000176198	OR11H4	olfactory receptor, family 11, subfamily H, member 4	plasma membrane|integral component of membrane|	G-protein coupled receptor signaling pathway|detection of chemical stimulus involved in sensory perception of smell|	G-protein coupled receptor activity|olfactory receptor activity|	10	1.4	19.7	10	1.2	10.4	1.4	29.5	0.00013	0.9	2.1	1	3.88606
ENSG00000268344	AL138815.2	N/A	None	None	None	8	3.2	22	7	1.9	8.61	2.6	29.5	0.00013	1.2	4.4	1	3.88606
ENSG00000176695	OR4F17	olfactory receptor, family 4, subfamily F, member 17	plasma membrane|integral component of membrane|	G-protein coupled receptor signaling pathway|detection of chemical stimulus involved in sensory perception of smell|	G-protein coupled receptor activity|olfactory receptor activity|	10	2	26.9	10	1	5.33	1.7	29.5	0.00013	1.1	2.8	1	3.88606
ENSG00000268578	AL354718.1	N/A	None	None	None	10	1.8	19.6	9	1.5	10.7	1.6	29.5	0.00013	1	2.4	1	3.88606
ENSG00000111536	IL26	interleukin 26	extracellular space|cytosol|	cell-cell signaling|positive regulation of stress-activated MAPK cascade|positive regulation of transcription from RNA polymerase II promoter|positive regulation of JAK-STAT cascade|negative regulation of epithelial cell proliferation|positive regulation of cytokine secretion|positive regulation of protein kinase B signaling|positive regulation of ERK1 and ERK2 cascade|	cytokine activity|	10	1.6	21.9	10	1.2	9.14	1.3	29.5	0.00013	0.9	2.1	1	3.88606
ENSG00000260415	AC068987.1	N/A	None	None	None	9	1.5	19.5	9	1.9	10.4	2	29.4	0.00013	1	3.4	1	3.88606
ENSG00000248369	RP11-62N21.1	N/A	None	None	None	10	1.1	10.8	10	1.5	20	1.2	29.4	0.00013	0.8	2	1	3.88606
ENSG00000180909	OR52B1P	olfactory receptor, family 52, subfamily B, member 1 pseudogene	None	None	None	10	1.3	18	10	1.7	12.4	1.6	29.4	0.00013	0.9	2.4	1	3.88606
ENSG00000125875	TBC1D20	TBC1 domain family, member 20	integral component of membrane|	viral process|positive regulation of Rab GTPase activity|	Rab GTPase activator activity|protein binding|	10	1.9	19.1	10	1.2	11.7	1.7	29.3	0.00013	1	2.6	1	3.88606
ENSG00000157540	DYRK1A	dual-specificity tyrosine-(Y)-phosphorylation regulated kinase 1A	nucleus|nucleoplasm|nuclear speck|ribonucleoprotein complex|	mitotic cell cycle|protein phosphorylation|nervous system development|circadian rhythm|peptidyl-serine phosphorylation|peptidyl-threonine phosphorylation|peptidyl-tyrosine phosphorylation|peptidyl-tyrosine phosphorylation|negative regulation of DNA damage response, signal transduction by p53 class mediator|protein autophosphorylation|positive regulation of protein deacetylation|	protein kinase activity|protein serine/threonine kinase activity|protein serine/threonine/tyrosine kinase activity|protein tyrosine kinase activity|non-membrane spanning protein tyrosine kinase activity|protein binding|ATP binding|protein self-association|tau protein binding|	9	-1.2	15.2	9	-1.2	14.5	-1.2	29.3	0.00013	-1.8	-0.8	1	3.88606
ENSG00000226974	AL445989.1	N/A	None	None	None	10	1.8	21.8	10	1	9.15	1.4	29.3	0.00013	1	2.4	1	3.88606
ENSG00000211798	TRAV18	T cell receptor alpha variable 18	None	None	None	9	1.8	15.9	9	1.2	14.1	1.5	29.2	0.00013	0.9	2.4	1	3.88606
ENSG00000204019	CT83	cancer/testis antigen 83	nucleus|plasma membrane|integral component of membrane|	None	None	10	1.3	15.8	10	1.8	14	1.4	29.2	0.00013	0.9	2.2	1	3.88606
ENSG00000211809	TRAV27	T cell receptor alpha variable 27	None	None	None	10	1.3	10.2	10	1.4	19.4	1.4	29.2	0.00013	0.9	2.3	1	3.88606
ENSG00000167613	LAIR1	leukocyte-associated immunoglobulin-like receptor 1	plasma membrane|integral component of membrane|extracellular vesicular exosome|	immune system process|	protein binding|	10	1.6	19.7	10	1.1	11.1	1.4	29.2	0.00013	0.9	2	1	3.88606
ENSG00000258945	RP11-497E19.2	N/A	None	None	None	9	1.2	13.4	9	1.4	16.3	1.3	29.1	0.00014	0.9	2	1	3.85387
ENSG00000133895	MEN1	multiple endocrine neoplasia I	chromatin|nucleus|nucleoplasm|cytoplasm|cytosol|nuclear matrix|cleavage furrow|histone methyltransferase complex|histone methyltransferase complex|protein complex|	negative regulation of transcription from RNA polymerase II promoter|MAPK cascade|leukocyte homeostasis|negative regulation of protein phosphorylation|osteoblast fate commitment|osteoblast development|DNA repair|chromatin remodeling|transcription, DNA-templated|transcription initiation from RNA polymerase II promoter|cellular response to DNA damage stimulus|cell cycle arrest|transforming growth factor beta receptor signaling pathway|brain development|negative regulation of cell proliferation|response to UV|response to gamma radiation|gene expression|hemopoiesis|positive regulation of transforming growth factor beta receptor signaling pathway|positive regulation of histone methylation|positive regulation of protein binding|regulation of activin receptor signaling pathway|histone lysine methylation|positive regulation of apoptotic process|positive regulation of cysteine-type endopeptidase activity involved in apoptotic process|negative regulation of sequence-specific DNA binding transcription factor activity|negative regulation of osteoblast differentiation|positive regulation of osteoblast differentiation|negative regulation of cyclin-dependent protein serine/threonine kinase activity|negative regulation of cell cycle|negative regulation of transcription, DNA-templated|positive regulation of transcription from RNA polymerase II promoter|negative regulation of JNK cascade|negative regulation of organ growth|embryonic skeletal system morphogenesis|positive regulation of cell division|negative regulation of telomerase activity|palate development|maternal process involved in female pregnancy|	four-way junction DNA binding|Y-form DNA binding|chromatin binding|double-stranded DNA binding|protein binding|histone-lysine N-methyltransferase activity|protein binding, bridging|sequence-specific DNA binding|transcription regulatory region DNA binding|protein N-terminus binding|R-SMAD binding|	10	-1.5	11.9	10	-2.6	18.2	-1.6	29.1	0.00014	-3	-0.9	1	3.85387
ENSG00000077312	SNRPA	small nuclear ribonucleoprotein polypeptide A	nucleus|nucleoplasm|spliceosomal complex|U1 snRNP|nucleolus|cytoplasm|	mRNA splicing, via spliceosome|mRNA splicing, via spliceosome|RNA splicing|gene expression|	nucleotide binding|RNA binding|protein binding|snRNA binding|poly(A) RNA binding|	10	-2.3	19.6	8	-2.4	9.95	-2.3	29.1	0.00014	-3.5	-1.5	1	3.85387
ENSG00000184140	OR4F6	olfactory receptor, family 4, subfamily F, member 6	plasma membrane|integral component of membrane|	G-protein coupled receptor signaling pathway|detection of chemical stimulus involved in sensory perception of smell|	G-protein coupled receptor activity|olfactory receptor activity|	10	1.3	14.6	10	1.6	15.6	1.3	29.1	0.00014	0.9	2.3	1	3.85387
ENSG00000119318	RAD23B	RAD23 homolog B (S. cerevisiae)	proteasome complex|nucleus|nucleoplasm|cytoplasm|XPC complex|	nucleotide-excision repair, DNA damage recognition|nucleotide-excision repair, DNA damage recognition|nucleotide-excision repair, DNA damage removal|DNA repair|nucleotide-excision repair|nucleotide-excision repair|spermatogenesis|regulation of proteasomal ubiquitin-dependent protein catabolic process|proteasome-mediated ubiquitin-dependent protein catabolic process|	damaged DNA binding|single-stranded DNA binding|protein binding|polyubiquitin binding|	10	-1	7.66	9	-2.2	24.5	-2	29	0.00014	-3.2	-1.4	1	3.85387
ENSG00000258674	CTC-260F20.3	N/A	None	None	None	10	-1.7	13.5	10	-2.5	17	-1.8	28.9	0.00014	-3.3	-1.3	1	3.85387
ENSG00000162367	TAL1	T-cell acute lymphocytic leukemia 1	histone deacetylase complex|nuclear chromatin|nucleus|transcription factor complex|Lsd1/2 complex|	negative regulation of transcription from RNA polymerase II promoter|angiogenesis|regulation of transcription from RNA polymerase II promoter|transcription from RNA polymerase II promoter|locomotory behavior|spinal cord association neuron differentiation|hemopoiesis|erythrocyte differentiation|erythrocyte differentiation|megakaryocyte differentiation|platelet formation|basophil differentiation|positive regulation of protein complex assembly|embryonic hemopoiesis|megakaryocyte development|regulation of cell proliferation|erythrocyte maturation|cell fate commitment|positive regulation of erythrocyte differentiation|positive regulation of erythrocyte differentiation|positive regulation of chromatin assembly or disassembly|positive regulation of transcription, DNA-templated|positive regulation of mitotic cell cycle|positive regulation of transcription from RNA polymerase II promoter|positive regulation of cell division|astrocyte fate commitment|definitive hemopoiesis|hemangioblast cell differentiation|hematopoietic stem cell differentiation|regulation of mast cell differentiation|regulation of stem cell maintenance|	RNA polymerase II distal enhancer sequence-specific DNA binding|sequence-specific DNA binding RNA polymerase II transcription factor activity|RNA polymerase II transcription factor binding|chromatin binding|sequence-specific DNA binding transcription factor activity|protein binding|enzyme binding|histone deacetylase binding|transcription regulatory region DNA binding|protein heterodimerization activity|E-box binding|	10	-1.5	15.3	10	-1.2	14.3	-1.3	28.9	0.00014	-2.1	-0.9	1	3.85387
ENSG00000211778	TRAV4	T cell receptor alpha variable 4	None	None	None	10	2.4	14.6	10	1.4	15	1.5	28.9	0.00014	1	2.9	1	3.85387
ENSG00000182974	OR4M2	olfactory receptor, family 4, subfamily M, member 2	plasma membrane|integral component of membrane|	G-protein coupled receptor signaling pathway|detection of chemical stimulus involved in sensory perception of smell|	G-protein coupled receptor activity|olfactory receptor activity|	10	1.4	12.7	10	1.2	16.7	1.3	28.9	0.00014	0.9	2.2	1	3.85387
ENSG00000186810	CXCR3	chemokine (C-X-C motif) receptor 3	cytoplasm|plasma membrane|plasma membrane|integral component of plasma membrane|external side of plasma membrane|	angiogenesis|negative regulation of endothelial cell proliferation|regulation of leukocyte migration|apoptotic process|cellular component movement|chemotaxis|inflammatory response|cell adhesion|cell surface receptor signaling pathway|G-protein coupled receptor signaling pathway|G-protein coupled receptor signaling pathway|positive regulation of cytosolic calcium ion concentration|positive regulation of cell proliferation|T cell chemotaxis|negative regulation of angiogenesis|calcium-mediated signaling|positive regulation of cAMP metabolic process|positive regulation of cAMP-mediated signaling|positive regulation of angiogenesis|positive regulation of transcription from RNA polymerase II promoter|positive regulation of chemotaxis|positive regulation of release of sequestered calcium ion into cytosol|chemokine-mediated signaling pathway|chemokine (C-C motif) ligand 11 production|negative regulation of execution phase of apoptosis|positive regulation of execution phase of apoptosis|	receptor activity|chemokine receptor activity|C-X-C chemokine receptor activity|chemokine binding|C-X-C chemokine binding|	10	1.2	18.7	10	1.4	10.6	1.3	28.8	0.00014	0.8	2	1	3.85387
ENSG00000105610	KLF1	Kruppel-like factor 1 (erythroid)	nuclear chromatin|nucleus|	in utero embryonic development|liver development|chromatin remodeling|transcription, DNA-templated|erythrocyte differentiation|embryonic hemopoiesis|erythrocyte maturation|positive regulation of transcription, DNA-templated|cellular response to peptide|	core promoter proximal region sequence-specific DNA binding|sequence-specific DNA binding transcription factor activity|transcription regulatory region DNA binding|metal ion binding|	9	-2	13	10	-2.6	17.8	-2.5	28.8	0.00014	-3.9	-1.6	1	3.85387
ENSG00000167825	OR5I1	olfactory receptor, family 5, subfamily I, member 1	plasma membrane|integral component of membrane|	signal transduction|G-protein coupled receptor signaling pathway|detection of chemical stimulus involved in sensory perception of smell|	G-protein coupled receptor activity|olfactory receptor activity|	10	1.5	15.6	10	1.3	13.7	1.3	28.8	0.00014	0.9	2.2	1	3.85387
ENSG00000176230	OR4K17	olfactory receptor, family 4, subfamily K, member 17	plasma membrane|integral component of membrane|	G-protein coupled receptor signaling pathway|detection of chemical stimulus involved in sensory perception of smell|	G-protein coupled receptor activity|olfactory receptor activity|	9	1.2	11.5	9	1.5	18	1.4	28.8	0.00014	0.9	2.3	1	3.85387
ENSG00000182334	OR5P3	olfactory receptor, family 5, subfamily P, member 3	plasma membrane|integral component of membrane|	G-protein coupled receptor signaling pathway|detection of chemical stimulus involved in sensory perception of smell|	G-protein coupled receptor activity|olfactory receptor activity|	10	1.1	13	10	1.2	16.2	1.2	28.8	0.00014	0.8	1.9	1	3.85387
ENSG00000228259	AC136604.1	N/A	None	None	None	10	1.7	19.3	10	1.1	11.3	1.3	28.7	0.00014	0.9	2.2	1	3.85387
ENSG00000221978	CCNL2	cyclin L2	nucleus|nuclear speck|	regulation of cyclin-dependent protein serine/threonine kinase activity|transcription, DNA-templated|regulation of transcription, DNA-templated|RNA processing|	protein kinase binding|	10	-1.8	20.6	10	-1.5	8.82	-1.7	28.7	0.00014	-2.5	-1.1	1	3.85387
ENSG00000113068	PFDN1	prefoldin subunit 1	prefoldin complex|	regulation of transcription, DNA-templated|protein folding|cell cycle|telencephalon development|cerebellum development|actin cytoskeleton organization|B cell activation|cellular protein metabolic process|'de novo' posttranslational protein folding|	sequence-specific DNA binding transcription factor activity|unfolded protein binding|	10	-1.6	10.1	10	-1.9	19.1	-1.6	28.7	0.00014	-2.6	-1	1	3.85387
ENSG00000234409	AC006547.14	N/A	None	None	None	10	2.1	25.2	9	0.9	6.23	2	28.7	0.00014	1.2	3.1	1	3.85387
ENSG00000019102	VSIG2	V-set and immunoglobulin domain containing 2	integral component of plasma membrane|membrane|	None	None	10	1.3	13	10	1.2	16.1	1.3	28.7	0.00014	0.8	2.1	1	3.85387
ENSG00000254019	RP11-10J21.3	N/A	None	None	None	10	1.1	11.9	10	1.4	17.7	1.2	28.7	0.00014	0.8	1.8	1	3.85387
ENSG00000217455	AC091801.1	N/A	None	None	None	10	1.4	16.9	10	1.1	12.3	1.4	28.6	0.00014	0.8	2.4	1	3.85387
ENSG00000169714	CNBP	CCHC-type zinc finger, nucleic acid binding protein	nucleus|endoplasmic reticulum|cytosol|	transcription, DNA-templated|regulation of transcription, DNA-templated|cholesterol biosynthetic process|positive regulation of cell proliferation|positive regulation of transcription, DNA-templated|positive regulation of transcription from RNA polymerase II promoter|	single-stranded DNA binding|sequence-specific DNA binding transcription factor activity|single-stranded RNA binding|protein binding|zinc ion binding|poly(A) RNA binding|	10	2.1	16.3	10	1.3	13.8	1.5	28.6	0.00014	1	2.5	1	3.85387
ENSG00000215014	AL645728.1	N/A	None	None	None	10	1.2	17.2	10	1.1	11.8	1.2	28.6	0.00014	0.8	1.8	1	3.85387
ENSG00000245017	RP11-181C3.1	N/A	None	None	None	6	3.2	16.4	6	2.1	12.9	2.6	28.6	0.00014	1.4	4.2	1	3.85387
ENSG00000211698	TRGV4	T cell receptor gamma variable 4	None	None	None	10	1.1	9.84	10	1.4	19.4	1.4	28.6	0.00014	0.8	2.2	1	3.85387
ENSG00000211656	IGLV2-33	immunoglobulin lambda variable 2-33 (non-functional)	None	None	None	10	1.5	17	10	1.4	12.1	1.4	28.5	0.00014	0.9	2.2	1	3.85387
ENSG00000181023	OR56B1	olfactory receptor, family 56, subfamily B, member 1	plasma membrane|integral component of membrane|	G-protein coupled receptor signaling pathway|detection of chemical stimulus involved in sensory perception of smell|	G-protein coupled receptor activity|olfactory receptor activity|	10	1.3	18.8	10	1.2	10.2	1.3	28.5	0.00014	0.8	1.8	1	3.85387
ENSG00000261949	GFY	golgi-associated, olfactory signaling regulator	integral component of Golgi membrane|	sensory perception of smell|response to stimulus|	None	10	1.3	18.4	10	1	10.7	1.3	28.5	0.00014	0.8	2	1	3.85387
ENSG00000267260	CTD-2162K18.4	N/A	None	None	None	9	1.2	11.1	10	1.7	18.2	1.4	28.5	0.00014	0.9	2.3	1	3.85387
ENSG00000211815	TRAV36DV7	T cell receptor alpha variable 36/delta variable 7	None	None	None	10	1.4	18.9	9	1.2	10.4	1.4	28.5	0.00014	0.9	2.4	1	3.85387
ENSG00000167765	AC018755.1	N/A	None	None	None	10	1.2	18.5	10	1.5	10.6	1.3	28.5	0.00014	0.9	2.3	1	3.85387
ENSG00000233538	AC017104.2	N/A	None	None	None	10	1.3	17.9	10	1.5	11.3	1.4	28.5	0.00014	0.9	2.2	1	3.85387
ENSG00000205246	RPSAP58	ribosomal protein SA pseudogene 58	None	None	None	6	-1.6	6.94	6	-2	22.3	-1.8	28.4	0.00014	-3.2	-1.3	1	3.85387
ENSG00000230301	OR5H6	olfactory receptor, family 5, subfamily H, member 6	plasma membrane|integral component of membrane|	G-protein coupled receptor signaling pathway|detection of chemical stimulus involved in sensory perception of smell|	G-protein coupled receptor activity|olfactory receptor activity|	10	1.6	16.6	10	1.2	12.5	1.5	28.4	0.00014	0.9	2.1	1	3.85387
ENSG00000272305	RP11-894J14.5	N/A	None	None	None	10	2.6	23.7	9	1.1	9.54	1.5	28.4	0.00014	0.9	3.2	1	3.85387
ENSG00000122958	VPS26A	vacuolar protein sorting 26 homolog A (S. pombe)	endosome|cytosol|cytosol|endosome membrane|vesicle|intracellular membrane-bounded organelle|extracellular vesicular exosome|	protein transport|retrograde transport, endosome to Golgi|	protein binding|protein transporter activity|	10	1.9	17.3	10	1.7	11.7	1.9	28.4	0.00014	1.3	3	1	3.85387
ENSG00000099797	TECR	trans-2,3-enoyl-CoA reductase	nucleus|endoplasmic reticulum|endoplasmic reticulum membrane|integral component of endoplasmic reticulum membrane|	triglyceride biosynthetic process|fatty acid elongation|long-chain fatty-acyl-CoA biosynthetic process|very long-chain fatty acid biosynthetic process|cellular lipid metabolic process|small molecule metabolic process|oxidation-reduction process|	oxidoreductase activity, acting on the CH-CH group of donors|	10	4	27.4	10	0.8	3.63	1.4	28.3	0.00014	0.7	5.8	1	3.85387
ENSG00000109919	MTCH2	mitochondrial carrier 2	nucleus|mitochondrial inner membrane|membrane|integral component of membrane|extracellular vesicular exosome|	transport|protein localization to mitochondrion|	None	8	-1.7	14.4	7	-2.2	15.3	-1.9	28.3	0.00014	-3.2	-1.2	1	3.85387
ENSG00000258150	RP11-345J4.3	N/A	None	None	None	10	2	22.8	10	1	7.45	1.4	28.3	0.00014	0.8	2.7	1	3.85387
ENSG00000268098	AP000688.1	N/A	None	None	None	9	1.2	11.8	9	1.8	17.3	1.7	28.2	0.00014	0.9	2.7	1	3.85387
ENSG00000258572	RP11-1070N10.3	N/A	None	None	None	10	1.4	14.7	10	1.3	13.9	1.3	28.2	0.00014	0.9	2.4	1	3.85387
ENSG00000187695	RP11-723O4.6	N/A	None	None	None	10	1.6	17.7	10	1.2	11.1	1.6	28.2	0.00014	0.9	2.2	1	3.85387
ENSG00000122718	OR2S2	olfactory receptor, family 2, subfamily S, member 2	plasma membrane|integral component of membrane|	G-protein coupled receptor signaling pathway|sensory perception of smell|detection of chemical stimulus involved in sensory perception of smell|detection of chemical stimulus involved in sensory perception of smell|	G-protein coupled receptor activity|olfactory receptor activity|	10	1.1	12.2	10	2.3	18.3	1.4	28.2	0.00014	0.8	2.8	1	3.85387
ENSG00000182652	OR4Q3	olfactory receptor, family 4, subfamily Q, member 3	plasma membrane|integral component of membrane|	G-protein coupled receptor signaling pathway|detection of chemical stimulus involved in sensory perception of smell|	G-protein coupled receptor activity|olfactory receptor activity|	10	1.4	15.6	10	1.3	13.1	1.3	28.2	0.00014	0.9	2.2	1	3.85387
ENSG00000254614	AP003068.23	N/A	None	None	None	10	1.6	15.3	10	1.3	13.4	1.4	28.1	0.00015	0.8	2	1	3.82391
ENSG00000170956	CEACAM3	carcinoembryonic antigen-related cell adhesion molecule 3	integral component of membrane|	None	None	10	1.3	18.1	10	1.2	10.4	1.2	28.1	0.00015	0.8	1.8	1	3.82391
ENSG00000211962	IGHV1-46	immunoglobulin heavy variable 1-46	None	None	None	10	0.8	6.22	10	1.9	25.6	1.3	28.1	0.00015	0.8	2.3	1	3.82391
ENSG00000259529	RP11-468E2.4	N/A	None	None	None	10	1.5	19.3	10	1	10.2	1.2	28.1	0.00015	0.8	1.9	1	3.82391
ENSG00000220032	RP11-17M16.1	N/A	None	None	None	10	1.1	12.3	10	1.2	16.2	1.2	28.1	0.00015	0.8	1.9	1	3.82391
ENSG00000204256	BRD2	bromodomain containing 2	nucleus|cytoplasm|	nucleosome assembly|transcription, DNA-templated|regulation of transcription from RNA polymerase II promoter|spermatogenesis|chromatin modification|	chromatin binding|protein binding|lysine-acetylated histone binding|	10	-1.1	12.7	10	-1.2	16	-1.1	28.1	0.00015	-1.7	-0.7	1	3.82391
ENSG00000211779	TRAV5	T cell receptor alpha variable 5	None	None	None	8	1.3	11.7	8	1.3	16.6	1.3	27.9	0.00019	0.9	2.1	1	3.72125
ENSG00000258869	RP11-204N11.1	N/A	None	None	None	10	1.1	15.5	10	1.1	12.8	1.1	27.9	0.00019	0.8	1.6	1	3.72125
ENSG00000268313	AC119673.1	N/A	None	None	None	10	1	13.1	10	2.3	19.8	1.3	27.9	0.00019	0.9	2.7	1	3.72125
ENSG00000204178	TMEM57	transmembrane protein 57	nucleus|integral component of membrane|axon|nuclear membrane|neuron projection terminus|synapse|	brain development|biological_process|	molecular_function|	10	-1.1	17.1	10	-1.1	11.2	-1.1	27.9	0.00019	-1.7	-0.7	1	3.72125
ENSG00000260914	RP11-343C2.11	N/A	None	None	None	10	1.7	22.7	9	1.2	6.16	1.6	27.8	0.00019	1	2.6	1	3.72125
ENSG00000157837	SPPL3	signal peptide peptidase like 3	rough endoplasmic reticulum|Golgi-associated vesicle membrane|integral component of cytoplasmic side of endoplasmic reticulum membrane|integral component of lumenal side of endoplasmic reticulum membrane|	None	aspartic endopeptidase activity, intramembrane cleaving|protein homodimerization activity|	10	2.3	23.3	10	1.4	6.67	2.1	27.8	0.00019	1.4	3.1	1	3.72125
ENSG00000255472	RP11-998D10.1	N/A	None	None	None	10	1.8	14.1	10	1.3	14.2	1.4	27.8	0.00019	1	2.3	1	3.72125
ENSG00000186117	OR5L1	olfactory receptor, family 5, subfamily L, member 1	plasma membrane|integral component of membrane|	G-protein coupled receptor signaling pathway|detection of chemical stimulus involved in sensory perception of smell|	G-protein coupled receptor activity|olfactory receptor activity|	10	4.2	25.7	10	1	5.85	0.9	27.8	0.00019	0.7	5.5	1	3.72125
ENSG00000237683	AL627309.1	N/A	None	None	None	9	1.3	14.7	9	1.6	13.9	1.4	27.7	0.00019	0.8	2	1	3.72125
ENSG00000062485	CS	citrate synthase	nucleus|mitochondrion|mitochondrial matrix|mitochondrial matrix|extracellular vesicular exosome|	carbohydrate metabolic process|tricarboxylic acid cycle|tricarboxylic acid cycle|cellular metabolic process|cellular carbohydrate metabolic process|small molecule metabolic process|	citrate (Si)-synthase activity|citrate (Si)-synthase activity|poly(A) RNA binding|	10	-2.8	16.9	10	-1.4	12.6	-1.5	27.7	0.00019	-3.2	-1	1	3.72125
ENSG00000198283	OR5B21	olfactory receptor, family 5, subfamily B, member 21	plasma membrane|integral component of membrane|	G-protein coupled receptor signaling pathway|detection of chemical stimulus involved in sensory perception of smell|	G-protein coupled receptor activity|olfactory receptor activity|	10	1.5	18.4	10	1.1	10.5	1.3	27.7	0.00019	0.9	2.3	1	3.72125
ENSG00000183310	OR2T34	olfactory receptor, family 2, subfamily T, member 34	plasma membrane|integral component of membrane|	G-protein coupled receptor signaling pathway|detection of chemical stimulus involved in sensory perception of smell|	G-protein coupled receptor activity|olfactory receptor activity|	10	1.5	15.1	10	1.1	13.9	1.2	27.7	0.00019	0.8	2	1	3.72125
ENSG00000157315	TMED6	transmembrane emp24 protein transport domain containing 6	endoplasmic reticulum membrane|integral component of membrane|	transport|	None	10	2.5	18.2	10	3	9.93	2.5	27.7	0.00019	1.4	3.8	1	3.72125
ENSG00000211793	TRAV9-2	T cell receptor alpha variable 9-2	None	None	None	10	1.2	12.8	10	1.4	15.4	1.3	27.7	0.00019	0.9	2.1	1	3.72125
ENSG00000181939	OR4C15	olfactory receptor, family 4, subfamily C, member 15	plasma membrane|integral component of membrane|	G-protein coupled receptor signaling pathway|detection of chemical stimulus involved in sensory perception of smell|	G-protein coupled receptor activity|olfactory receptor activity|	10	1.3	19.4	10	0.9	9.71	1.2	27.7	0.00019	0.8	1.9	1	3.72125
ENSG00000233438	AC109829.1	N/A	None	None	None	10	1.7	17.8	10	1	11.4	1.5	27.6	0.00019	0.9	2.2	1	3.72125
ENSG00000258875	CTD-2547L24.3	N/A	None	None	None	10	1.4	13.9	10	1.4	14.1	1.4	27.6	0.00019	0.9	2.3	1	3.72125
ENSG00000259371	RP11-468E2.6	N/A	None	None	None	10	1.3	16.4	10	1.1	11.9	1.3	27.6	0.00019	0.8	2	1	3.72125
ENSG00000171459	OR1L6	olfactory receptor, family 1, subfamily L, member 6	plasma membrane|integral component of membrane|	G-protein coupled receptor signaling pathway|detection of chemical stimulus involved in sensory perception of smell|	G-protein coupled receptor activity|olfactory receptor activity|	10	2.8	22.6	10	1.3	7.56	2	27.6	0.00019	1.3	3.4	1	3.72125
ENSG00000211725	TRBV5-5	T cell receptor beta variable 5-5	None	None	None	10	1.5	19.4	10	1.1	9.15	1.3	27.6	0.00019	0.8	1.9	1	3.72125
ENSG00000163395	IGFN1	immunoglobulin-like and fibronectin type III domain containing 1	nucleus|Z disc|	biological_process|	None	10	1.4	16.9	10	1.1	11.4	1.1	27.5	0.00019	0.8	1.9	1	3.72125
ENSG00000211717	TRBV10-1	T cell receptor beta variable 10-1(gene/pseudogene)	None	None	None	10	1.3	12.9	10	1.2	15	1.3	27.5	0.00019	0.8	2	1	3.72125
ENSG00000184394	OR4N5	olfactory receptor, family 4, subfamily N, member 5	plasma membrane|integral component of membrane|	G-protein coupled receptor signaling pathway|detection of chemical stimulus involved in sensory perception of smell|	G-protein coupled receptor activity|olfactory receptor activity|	10	1.4	16.3	10	1.6	11.9	1.5	27.5	0.00019	0.9	2.3	1	3.72125
ENSG00000184478	OR56A3	olfactory receptor, family 56, subfamily A, member 3	plasma membrane|integral component of membrane|	G-protein coupled receptor signaling pathway|detection of chemical stimulus involved in sensory perception of smell|	G-protein coupled receptor activity|olfactory receptor activity|	10	1.2	14.1	10	1.5	14.2	1.3	27.5	0.00019	0.8	2	1	3.72125
ENSG00000134389	CFHR5	complement factor H-related 5	extracellular region|	complement activation, alternative pathway|	None	10	1.6	12.5	10	1.8	15.6	1.8	27.5	0.00019	1	2.8	1	3.72125
ENSG00000091640	SPAG7	sperm associated antigen 7	nucleus|	None	nucleic acid binding|	10	-1.2	14.5	10	-1.7	14.3	-1.5	27.5	0.00019	-2.3	-0.9	1	3.72125
ENSG00000101951	PAGE4	P antigen family, member 4 (prostate associated)	cellular_component|	biological_process|	molecular_function|	10	1.2	11.6	10	2.1	16.6	1.3	27.5	0.00019	0.9	2.3	1	3.72125
ENSG00000211795	TRAV8-6	T cell receptor alpha variable 8-6	None	None	None	10	1.2	13	10	1.2	14.9	1.2	27.5	0.00019	0.8	2.1	1	3.72125
ENSG00000257040	AC005477.1	N/A	None	None	None	10	1.4	12.4	10	1.5	15.4	1.4	27.4	0.00019	0.9	2.2	1	3.72125
ENSG00000172774	OR1S1	olfactory receptor, family 1, subfamily S, member 1	plasma membrane|integral component of membrane|	G-protein coupled receptor signaling pathway|detection of chemical stimulus involved in sensory perception of smell|	G-protein coupled receptor activity|olfactory receptor activity|	10	1.3	16	10	1.7	11.8	1.4	27.4	0.00019	0.9	2.5	1	3.72125
ENSG00000139197	PEX5	peroxisomal biogenesis factor 5	intracellular|cytoplasm|mitochondrion|peroxisome|peroxisomal membrane|peroxisomal matrix|Golgi apparatus|cytosol|membrane|protein complex|	very long-chain fatty acid metabolic process|neuron migration|protein targeting to peroxisome|protein targeting to peroxisome|fatty acid beta-oxidation|mitochondrial membrane organization|endoplasmic reticulum organization|protein import into peroxisome matrix|protein import into peroxisome matrix|protein import into peroxisome matrix|protein import into peroxisome matrix, docking|protein import into peroxisome matrix, translocation|cerebral cortex cell migration|cerebral cortex neuron differentiation|positive regulation of multicellular organism growth|protein import into peroxisome membrane|cell development|neuromuscular process|protein tetramerization|negative regulation of protein homotetramerization|	peroxisome targeting sequence binding|peroxisome matrix targeting signal-1 binding|peroxisome matrix targeting signal-1 binding|peroxisome matrix targeting signal-1 binding|protein binding|protein C-terminus binding|enzyme binding|small GTPase binding|protein N-terminus binding|	9	3.6	23.7	9	1.7	8.68	3.1	27.4	0.00019	1.7	4.9	1	3.72125
ENSG00000269529	AC140061.12	N/A	None	None	None	10	1.6	22.2	10	0.9	5.75	1.6	27.4	0.00019	1	2.8	1	3.72125
ENSG00000181927	OR4P4	olfactory receptor, family 4, subfamily P, member 4	plasma membrane|integral component of membrane|	G-protein coupled receptor signaling pathway|detection of chemical stimulus involved in sensory perception of smell|	G-protein coupled receptor activity|olfactory receptor activity|	10	1.3	11.3	10	3.7	19.8	1.9	27.4	0.00019	1	3.8	1	3.72125
ENSG00000176246	OR4L1	olfactory receptor, family 4, subfamily L, member 1	plasma membrane|integral component of membrane|	G-protein coupled receptor signaling pathway|detection of chemical stimulus involved in sensory perception of smell|	G-protein coupled receptor activity|olfactory receptor activity|	10	1.6	18.6	10	1.1	10.3	1.5	27.4	0.00019	0.9	2.2	1	3.72125
ENSG00000211663	IGLV3-19	immunoglobulin lambda variable 3-19	None	None	None	10	1.7	12.4	10	1.8	15.4	1.8	27.4	0.00019	1.2	2.7	1	3.72125
ENSG00000211694	TRGV10	T cell receptor gamma variable 10 (non-functional)	None	None	None	10	1.3	17.6	10	1.1	10.5	1.3	27.4	0.00019	0.8	1.9	1	3.72125
ENSG00000172208	OR4X2	olfactory receptor, family 4, subfamily X, member 2	plasma membrane|integral component of membrane|	G-protein coupled receptor signaling pathway|detection of chemical stimulus involved in sensory perception of smell|	G-protein coupled receptor activity|olfactory receptor activity|	10	3.3	17.8	10	1.4	10.1	1.4	27.3	0.00019	0.9	3.9	1	3.72125
ENSG00000243772	KIR2DL3	killer cell immunoglobulin-like receptor, two domains, long cytoplasmic tail, 3	plasma membrane|integral component of plasma membrane|integral component of membrane|	immune response|regulation of immune response|	antigen binding|receptor activity|protein binding|	9	1.3	15.7	9	1.9	13.3	1.4	27.3	0.00019	0.9	2.3	1	3.72125
ENSG00000179240	RP11-111M22.2	N/A	None	None	None	10	1.1	10.3	10	1.3	17.7	1.2	27.3	0.00019	0.9	2.1	1	3.72125
ENSG00000260362	RP11-297M9.1	N/A	None	None	None	10	1.3	13.7	10	1.2	14	1.3	27.3	0.00019	0.8	1.9	1	3.72125
ENSG00000164327	RICTOR	RPTOR independent companion of MTOR, complex 2	cytosol|TORC2 complex|	positive regulation of endothelial cell proliferation|epidermal growth factor receptor signaling pathway|fibroblast growth factor receptor signaling pathway|embryo development|positive regulation of actin filament polymerization|T cell costimulation|actin cytoskeleton reorganization|TOR signaling|positive regulation of TOR signaling|regulation of Rac GTPase activity|regulation of actin cytoskeleton organization|Fc-epsilon receptor signaling pathway|innate immune response|neurotrophin TRK receptor signaling pathway|phosphatidylinositol-mediated signaling|positive regulation of peptidyl-tyrosine phosphorylation|regulation of protein kinase B signaling|positive regulation of protein kinase B signaling|	protein binding|ribosome binding|	10	-2	7.55	10	-2.1	20.2	-2.1	27.3	0.00019	-3.2	-1.4	1	3.72125
ENSG00000007306	CEACAM7	carcinoembryonic antigen-related cell adhesion molecule 7	plasma membrane|integral component of membrane|anchored component of membrane|	None	None	10	1.3	17.7	10	2.6	11.4	1.3	27.2	0.00021	0.8	2.7	1	3.67778
ENSG00000235531	RP11-383H13.1	N/A	None	None	None	10	1.2	11.4	10	1.3	16.4	1.3	27.2	0.00021	0.8	2	1	3.67778
ENSG00000211695	TRGV9	T cell receptor gamma variable 9	None	None	None	10	1.3	18.8	10	1.1	9.32	1.2	27.2	0.00021	0.8	2	1	3.67778
ENSG00000169020	ATP5I	ATP synthase, H+ transporting, mitochondrial Fo complex, subunit E	mitochondrial proton-transporting ATP synthase complex, coupling factor F(o)|mitochondrion|mitochondrial inner membrane|mitochondrial proton-transporting ATP synthase complex|	ATP catabolic process|respiratory electron transport chain|mitochondrial ATP synthesis coupled proton transport|mitochondrial ATP synthesis coupled proton transport|cellular metabolic process|small molecule metabolic process|	hydrogen ion transmembrane transporter activity|ATPase activity|transmembrane transporter activity|	7	-1.9	10.8	7	-1.5	17.7	-1.8	27.2	0.00021	-2.9	-1.2	1	3.67778
ENSG00000269094	AC006449.1	N/A	None	None	None	9	1.8	19.1	9	1	9.98	1.4	27.2	0.00021	0.9	2.2	1	3.67778
ENSG00000155876	RRAGA	Ras-related GTP binding A	nucleus|cytoplasm|lysosome|lysosomal membrane|Golgi apparatus|intracellular membrane-bounded organelle|	apoptotic process|cell death|modulation by virus of host morphology or physiology|positive regulation of TOR signaling|cellular protein localization|positive regulation of cytolysis|cellular response to amino acid stimulus|	protein binding|GTP binding|protein homodimerization activity|protein heterodimerization activity|phosphoprotein binding|	10	-1.2	15.2	10	-1.2	12.2	-1.2	27.1	0.00022	-1.9	-0.8	1	3.65758
ENSG00000268818	AL049747.1	N/A	None	None	None	10	1.3	16.1	10	1	11.8	1.1	27.1	0.00022	0.8	1.8	1	3.65758
ENSG00000267824	AC137056.1	N/A	None	None	None	10	1.4	18.5	10	0.9	9.62	1.3	27	0.00023	0.8	2	1	3.63827
ENSG00000120289	MAGEB4	melanoma antigen family B, 4	None	None	None	10	1.3	14.2	10	1.2	13.4	1.2	27	0.00023	0.8	2	1	3.63827
ENSG00000164821	DEFA4	defensin, alpha 4, corticostatin	extracellular region|extracellular space|Golgi lumen|	antibacterial humoral response|killing of cells of other organism|innate immune response|innate immune response|defense response to fungus|	None	10	1.4	10.9	10	2.6	17.6	1.9	27	0.00023	1	2.9	1	3.63827
ENSG00000211797	TRAV17	T cell receptor alpha variable 17	None	None	None	10	1.3	14.4	10	1.3	13	1.3	27	0.00023	0.8	1.9	1	3.63827
ENSG00000271793	RP11-321N4.5	N/A	None	None	None	8	1.1	8.3	8	2.3	21.8	1.5	27	0.00023	1	2.8	1	3.63827
ENSG00000177596	AL355390.1	N/A	None	None	None	10	1.3	11.5	10	1.2	16	1.3	26.9	0.00023	0.8	2	1	3.63827
ENSG00000211750	TRBV24-1	T cell receptor beta variable 24-1	None	None	None	10	0.8	7.29	10	2.6	23	1.3	26.9	0.00023	0.7	3.1	1	3.63827
ENSG00000141867	BRD4	bromodomain containing 4	nuclear chromatin|condensed nuclear chromosome|nucleus|chromosome|cytoplasm|	regulation of transcription involved in G1/S transition of mitotic cell cycle|inner cell mass cell proliferation|chromatin remodeling|transcription, DNA-templated|protein phosphorylation|cellular response to DNA damage stimulus|cellular response to DNA damage stimulus|chromosome segregation|positive regulation of G2/M transition of mitotic cell cycle|viral process|positive regulation of transcription elongation from RNA polymerase II promoter|positive regulation of transcription elongation from RNA polymerase II promoter|positive regulation of I-kappaB kinase/NF-kappaB signaling|positive regulation of DNA binding|histone H4-K12 acetylation|histone H3-K14 acetylation|positive regulation of transcription from RNA polymerase II promoter|regulation of inflammatory response|regulation of phosphorylation of RNA polymerase II C-terminal domain|negative regulation of DNA damage checkpoint|	p53 binding|DNA binding|chromatin binding|protein binding|lysine-acetylated histone binding|	8	-1.5	9.7	9	-1.7	17.8	-1.6	26.9	0.00023	-2.5	-1.1	1	3.63827
ENSG00000237388	OR4A47	olfactory receptor, family 4, subfamily A, member 47	plasma membrane|integral component of membrane|	G-protein coupled receptor signaling pathway|detection of chemical stimulus involved in sensory perception of smell|	G-protein coupled receptor activity|olfactory receptor activity|	10	1.5	12.8	10	1.4	14.5	1.4	26.8	0.00023	0.9	2.2	1	3.63827
ENSG00000203301	AL590822.1	N/A	None	None	None	10	1.7	14.2	10	1.1	13.5	1.1	26.8	0.00023	0.8	2	1	3.63827
ENSG00000268791	AC093323.1	N/A	None	None	None	10	1.1	12.5	10	1.2	14.9	1.1	26.8	0.00023	0.8	1.7	1	3.63827
ENSG00000171282	RP11-1055B8.7	N/A	None	None	None	10	1.2	13.4	10	1.3	13.8	1.3	26.8	0.00023	0.8	1.9	1	3.63827
ENSG00000168137	SETD5	SET domain containing 5	None	None	None	9	2.3	14.3	9	3.5	13.8	2.4	26.7	0.00024	1.5	4.3	1	3.61979
ENSG00000224963	U82695.9	N/A	None	None	None	10	1.2	15	10	1.1	12.2	1.1	26.7	0.00024	0.8	1.8	1	3.61979
ENSG00000231192	OR5H1	olfactory receptor, family 5, subfamily H, member 1	plasma membrane|integral component of membrane|	G-protein coupled receptor signaling pathway|detection of chemical stimulus involved in sensory perception of smell|	G-protein coupled receptor activity|olfactory receptor activity|	9	1.9	16.3	9	3.2	11.7	2	26.7	0.00024	1.1	3.5	1	3.61979
ENSG00000239810	WI2-3308P17.2	N/A	None	None	None	10	2.3	24.5	10	0.9	5.71	1.2	26.7	0.00024	0.9	3.2	1	3.61979
ENSG00000179066	AC020907.1	N/A	None	None	None	10	1.2	15.4	10	1.1	11.8	1.1	26.7	0.00024	0.8	1.8	1	3.61979
ENSG00000181009	OR52N5	olfactory receptor, family 52, subfamily N, member 5	plasma membrane|integral component of membrane|	G-protein coupled receptor signaling pathway|detection of chemical stimulus involved in sensory perception of smell|	G-protein coupled receptor activity|olfactory receptor activity|	10	1.3	15.8	10	1.4	11.3	1.3	26.6	0.00026	0.8	1.9	1	3.58503
ENSG00000243627	AP000322.53	N/A	None	None	None	10	1.2	12.5	10	1.1	14.6	1.2	26.6	0.00026	0.7	1.8	1	3.58503
ENSG00000181371	OR5M8	olfactory receptor, family 5, subfamily M, member 8	plasma membrane|integral component of membrane|	G-protein coupled receptor signaling pathway|detection of chemical stimulus involved in sensory perception of smell|	G-protein coupled receptor activity|olfactory receptor activity|	10	0.9	11.9	10	1.6	15.5	1.4	26.6	0.00026	0.8	2.2	1	3.58503
ENSG00000102145	GATA1	GATA binding protein 1 (globin transcription factor 1)	nucleus|nucleoplasm|transcription factor complex|transcriptional repressor complex|	negative regulation of transcription from RNA polymerase II promoter|in utero embryonic development|transcription from RNA polymerase II promoter|cell-cell signaling|blood coagulation|negative regulation of cell proliferation|male gonad development|regulation of glycoprotein biosynthetic process|regulation of definitive erythrocyte differentiation|erythrocyte differentiation|megakaryocyte differentiation|platelet formation|basophil differentiation|eosinophil differentiation|negative regulation of bone mineralization|positive regulation of osteoblast proliferation|embryonic hemopoiesis|eosinophil fate commitment|negative regulation of apoptotic process|positive regulation of erythrocyte differentiation|positive regulation of transcription from RNA polymerase II promoter|erythrocyte development|positive regulation of peptidyl-tyrosine phosphorylation|platelet aggregation|transcriptional activation by promoter-enhancer looping|dendritic cell differentiation|cellular response to thyroid hormone stimulus|negative regulation of transcription regulatory region DNA binding|negative regulation of extrinsic apoptotic signaling pathway in absence of ligand|	transcription regulatory region sequence-specific DNA binding|RNA polymerase II regulatory region sequence-specific DNA binding|RNA polymerase II core promoter proximal region sequence-specific DNA binding|RNA polymerase II core promoter proximal region sequence-specific DNA binding transcription factor activity involved in positive regulation of transcription|RNA polymerase II core promoter proximal region sequence-specific DNA binding transcription factor activity involved in negative regulation of transcription|RNA polymerase II transcription factor binding|enhancer sequence-specific DNA binding|p53 binding|DNA binding|sequence-specific DNA binding transcription factor activity|protein binding|zinc ion binding|DNA binding, bending|chromatin DNA binding|sequence-specific DNA binding|C2H2 zinc finger domain binding|	10	-1.6	15.5	10	-1.5	11.5	-1.5	26.6	0.00026	-2.4	-1.1	1	3.58503
ENSG00000174937	OR5M3	olfactory receptor, family 5, subfamily M, member 3	plasma membrane|integral component of membrane|	G-protein coupled receptor signaling pathway|detection of chemical stimulus involved in sensory perception of smell|	G-protein coupled receptor activity|olfactory receptor activity|	10	1.7	14.3	10	1.5	12.8	1.6	26.6	0.00026	1	2.4	1	3.58503
ENSG00000269305	AL158147.2	N/A	None	None	None	9	1	7.97	9	2.3	21.9	1.6	26.5	0.00027	1	3.1	1	3.56864
ENSG00000259518	RP11-597K23.2	N/A	None	None	None	10	1.3	12.6	10	1.1	14.5	1.3	26.5	0.00027	0.8	2	1	3.56864
ENSG00000269120	AL133318.1	N/A	None	None	None	10	1.2	13.6	10	1.2	13.3	1.2	26.5	0.00027	0.8	1.9	1	3.56864
ENSG00000181767	OR8H2	olfactory receptor, family 8, subfamily H, member 2	plasma membrane|integral component of membrane|	G-protein coupled receptor signaling pathway|detection of chemical stimulus involved in sensory perception of smell|	G-protein coupled receptor activity|olfactory receptor activity|	10	1.2	12.5	10	1.5	14.9	1.2	26.5	0.00027	0.8	2	1	3.56864
ENSG00000176281	OR4K5	olfactory receptor, family 4, subfamily K, member 5	plasma membrane|integral component of membrane|	G-protein coupled receptor signaling pathway|detection of chemical stimulus involved in sensory perception of smell|	G-protein coupled receptor activity|olfactory receptor activity|	10	1.4	13.8	10	1.3	13.1	1.4	26.5	0.00027	0.9	2.3	1	3.56864
ENSG00000204393	RP11-410N8.4	N/A	None	None	None	10	1	10.7	10	1.1	16.4	1.1	26.5	0.00027	0.8	1.8	1	3.56864
ENSG00000109929	SC5D	sterol-C5-desaturase	endoplasmic reticulum membrane|integral component of membrane|	lipid metabolic process|fatty acid biosynthetic process|cholesterol biosynthetic process|cholesterol biosynthetic process via lathosterol|small molecule metabolic process|oxidation-reduction process|	C-5 sterol desaturase activity|iron ion binding|lathosterol oxidase activity|	10	1.8	17.5	10	1.2	10.1	1.3	26.5	0.00027	0.9	2.2	1	3.56864
ENSG00000132661	NXT1	nuclear transport factor 2-like export factor 1	nuclear pore|cytoplasm|nuclear speck|	RNA export from nucleus|protein export from nucleus|	protein binding|Ran GTPase binding|	10	2.8	18.7	10	1.5	12.1	1.8	26.5	0.00027	1.1	3.6	1	3.56864
ENSG00000216588	IGSF23	immunoglobulin superfamily, member 23	integral component of membrane|	None	None	10	1.3	16.3	10	1	10.9	1.3	26.5	0.00027	0.8	1.9	1	3.56864
ENSG00000211937	IGHV2-5	immunoglobulin heavy variable 2-5	None	None	None	10	1.5	16.2	10	1.6	10.6	1.5	26.4	0.00027	0.9	2.4	1	3.56864
ENSG00000211803	TRAV23DV6	T cell receptor alpha variable 23/delta variable 6	None	None	None	10	1.1	10.3	10	1.4	16.8	1.3	26.4	0.00027	0.8	2	1	3.56864
ENSG00000269647	BX842679.1	N/A	None	None	None	9	1.8	14.2	9	1.4	13.2	1.7	26.4	0.00027	0.9	2.8	1	3.56864
ENSG00000171402	XAGE3	X antigen family, member 3	None	None	protein binding|	10	1.7	13.1	10	1.2	14.1	1.2	26.4	0.00027	0.8	2.1	1	3.56864
ENSG00000205329	OR6C3	olfactory receptor, family 6, subfamily C, member 3	plasma membrane|integral component of membrane|	G-protein coupled receptor signaling pathway|sensory perception of smell|detection of chemical stimulus involved in sensory perception of smell|detection of chemical stimulus involved in sensory perception of smell|	G-protein coupled receptor activity|olfactory receptor activity|	10	1.3	11.3	10	1.6	15.8	1.4	26.4	0.00027	0.9	2.1	1	3.56864
ENSG00000214921	AC003102.1	N/A	None	None	None	7	1.5	11.2	7	2.5	16.3	2.4	26.3	0.00029	1.3	3.5	1	3.5376
ENSG00000109332	UBE2D3	ubiquitin-conjugating enzyme E2D 3	nucleoplasm|cytosol|plasma membrane|endosome membrane|	negative regulation of transcription from RNA polymerase II promoter|protein polyubiquitination|toll-like receptor signaling pathway|MyD88-independent toll-like receptor signaling pathway|DNA repair|transcription, DNA-templated|transcription initiation from RNA polymerase II promoter|cellular protein modification process|ubiquitin-dependent protein catabolic process|protein monoubiquitination|apoptotic process|transforming growth factor beta receptor signaling pathway|gene expression|protein ubiquitination|BMP signaling pathway|negative regulation of type I interferon production|toll-like receptor 3 signaling pathway|toll-like receptor 4 signaling pathway|TRIF-dependent toll-like receptor signaling pathway|proteasome-mediated ubiquitin-dependent protein catabolic process|innate immune response|regulation of transcription from RNA polymerase II promoter in response to hypoxia|protein K48-linked ubiquitination|protein K11-linked ubiquitination|cellular response to hypoxia|	ubiquitin-protein transferase activity|protein binding|ATP binding|acid-amino acid ligase activity|	10	1	7.31	10	2.1	21.9	1.5	26.3	0.00029	0.9	2.7	1	3.5376
ENSG00000239961	LILRA4	leukocyte immunoglobulin-like receptor, subfamily A (with TM domain), member 4	integral component of membrane|	immune system process|	protein binding|	10	1	9.82	10	1.2	17.3	1.1	26.3	0.00029	0.8	1.8	1	3.5376
ENSG00000171720	HDAC3	histone deacetylase 3	histone deacetylase complex|nucleus|nucleus|nucleoplasm|cytoplasm|spindle microtubule|transcriptional repressor complex|	negative regulation of transcription from RNA polymerase II promoter|negative regulation of transcription from RNA polymerase II promoter|transcription, DNA-templated|protein deacetylation|Notch signaling pathway|regulation of mitotic cell cycle|chromatin modification|circadian regulation of gene expression|regulation of multicellular organism growth|negative regulation of apoptotic process|cellular lipid metabolic process|small molecule metabolic process|negative regulation of cell cycle|negative regulation of transcription, DNA-templated|negative regulation of JNK cascade|neurotrophin TRK receptor signaling pathway|spindle assembly|histone H3 deacetylation|histone H4 deacetylation|	chromatin binding|transcription corepressor activity|transcription corepressor activity|histone deacetylase activity|histone deacetylase activity|protein binding|transcription factor binding|transcription factor binding|enzyme binding|cyclin binding|chromatin DNA binding|NAD-dependent histone deacetylase activity (H3-K14 specific)|protein deacetylase activity|histone deacetylase binding|NAD-dependent histone deacetylase activity (H3-K9 specific)|NAD-dependent histone deacetylase activity (H4-K16 specific)|NAD-dependent histone deacetylase activity (H3-K18 specific)|	10	1.7	9.6	10	2.5	17.9	1.9	26.3	0.00029	1.2	3	1	3.5376
ENSG00000181817	LSM10	LSM10, U7 small nuclear RNA associated	nucleus|nucleoplasm|U7 snRNP|Cajal body|	mitotic S phase|transcription from RNA polymerase II promoter|termination of RNA polymerase II transcription|histone mRNA metabolic process|RNA splicing|gene expression|mRNA 3'-end processing|	protein binding|histone pre-mRNA DCP binding|	8	-1.8	25.6	8	-1.5	1.06	-1.7	26.3	0.00029	-3	-1.2	1	3.5376
ENSG00000187918	OR51I2	olfactory receptor, family 51, subfamily I, member 2	plasma membrane|integral component of membrane|	G-protein coupled receptor signaling pathway|sensory perception of smell|detection of chemical stimulus involved in sensory perception of smell|detection of chemical stimulus involved in sensory perception of smell|	G-protein coupled receptor activity|olfactory receptor activity|	10	1.2	16.6	10	1	10.4	1.1	26.3	0.00029	0.8	1.8	1	3.5376
ENSG00000099995	SF3A1	splicing factor 3a, subunit 1, 120kDa	nucleus|nucleoplasm|spliceosomal complex|U2-type spliceosomal complex|catalytic step 2 spliceosome|	mRNA 3'-splice site recognition|mRNA splicing, via spliceosome|mRNA splicing, via spliceosome|mRNA splicing, via spliceosome|mRNA processing|RNA splicing|gene expression|	RNA binding|protein binding|poly(A) RNA binding|	8	1.7	7.99	8	2.4	19.6	1.9	26.3	0.00029	1.3	3.3	1	3.5376
ENSG00000222007	AC064874.1	N/A	None	None	None	10	1.1	10.1	10	1.3	16.8	1.2	26.3	0.00029	0.8	1.8	1	3.5376
ENSG00000088782	DEFB127	defensin, beta 127	cellular_component|extracellular region|	defense response to bacterium|innate immune response|	None	10	1.4	14.2	10	1.1	12.4	1.1	26.2	0.00031	0.8	1.9	1	3.50864
ENSG00000154803	FLCN	folliculin	nucleus|cytoplasm|plasma membrane|midbody|cell-cell contact zone|	negative regulation of transcription from RNA polymerase II promoter|negative regulation of transcription from RNA polymerase II promoter|in utero embryonic development|regulation of protein phosphorylation|positive regulation of protein phosphorylation|cell-cell junction assembly|positive regulation of gene expression|negative regulation of gene expression|negative regulation of mitochondrion organization|hemopoiesis|negative regulation of cell growth|negative regulation of cell migration|positive regulation of transforming growth factor beta receptor signaling pathway|positive regulation of transforming growth factor beta receptor signaling pathway|TOR signaling|regulation of TOR signaling|negative regulation of TOR signaling|positive regulation of TOR signaling|regulation of cytokinesis|negative regulation of Rho protein signal transduction|regulation of histone acetylation|positive regulation of apoptotic process|positive regulation of cell adhesion|positive regulation of transcription from RNA polymerase II promoter|positive regulation of transcription from RNA polymerase II promoter|negative regulation of protein kinase B signaling|negative regulation of ERK1 and ERK2 cascade|negative regulation of protein localization to nucleus|negative regulation of cell proliferation involved in kidney development|negative regulation of energy homeostasis|regulation of pro-B cell differentiation|negative regulation of ATP biosynthetic process|	protein binding|protein complex binding|	7	-2.3	8.94	7	-2.4	17.7	-2.4	26.2	0.00031	-3.8	-1.4	1	3.50864
ENSG00000216921	AC131097.4	N/A	None	None	None	10	1.2	11.9	10	2.9	19.5	1.4	26.2	0.00031	0.9	3.2	1	3.50864
ENSG00000172377	OR9I1	olfactory receptor, family 9, subfamily I, member 1	plasma membrane|integral component of membrane|	G-protein coupled receptor signaling pathway|detection of chemical stimulus involved in sensory perception of smell|	G-protein coupled receptor activity|olfactory receptor activity|	10	1.1	14	10	1.4	12.8	1.3	26.1	0.00032	0.8	2.2	1	3.49485
ENSG00000181908	AP003774.4	N/A	None	None	None	10	1.1	11.6	10	1.2	14.9	1.1	26.1	0.00032	0.7	1.6	1	3.49485
ENSG00000211746	TRBV19	T cell receptor beta variable 19	None	None	None	10	1.2	17	10	1.1	9.64	1.2	26.1	0.00032	0.8	2.1	1	3.49485
ENSG00000164816	DEFA5	defensin, alpha 5, Paneth cell-specific	extracellular region|extracellular space|Golgi lumen|transport vesicle|secretory granule lumen|	antibacterial humoral response|killing of cells of other organism|innate immune response|innate immune response|defense response to fungus|	None	10	1	12.8	10	1	13.7	1	26.1	0.00032	0.7	1.6	1	3.49485
ENSG00000176774	MAGEB18	melanoma antigen family B, 18	cytoplasm|	None	protein binding|	10	1.2	11.3	10	1.2	15.1	1.2	26.1	0.00032	0.9	2.2	1	3.49485
ENSG00000112462	OR12D3	olfactory receptor, family 12, subfamily D, member 3	plasma membrane|integral component of membrane|	G-protein coupled receptor signaling pathway|detection of chemical stimulus involved in sensory perception of smell|	G-protein coupled receptor activity|olfactory receptor activity|	10	1.5	9.53	10	1.4	16.9	1.4	26.1	0.00032	0.9	2.2	1	3.49485
ENSG00000184276	DEFB108B	defensin, beta 108B	extracellular region|	defense response to bacterium|	None	10	1.3	11.3	10	1.8	16	1.4	26	0.00032	0.9	2.3	1	3.49485
ENSG00000186513	OR9Q2	olfactory receptor, family 9, subfamily Q, member 2	plasma membrane|integral component of membrane|	G-protein coupled receptor signaling pathway|detection of chemical stimulus involved in sensory perception of smell|	G-protein coupled receptor activity|olfactory receptor activity|	10	1.2	16.4	9	1.2	10	1.2	26	0.00032	0.8	1.8	1	3.49485
ENSG00000243238	IGKV2-30	immunoglobulin kappa variable 2-30	None	None	None	10	1.6	13.6	9	1.2	13.4	1.2	26	0.00032	0.8	2	1	3.49485
ENSG00000258256	RP11-219B4.5	N/A	None	None	None	10	1.7	17.9	10	1.1	9.34	1.4	26	0.00032	0.8	2.3	1	3.49485
ENSG00000167046	RP11-93B14.6	N/A	None	None	None	10	1.1	13.1	10	1.3	13.5	1.2	26	0.00032	0.8	1.7	1	3.49485
ENSG00000253320	KB-1507C5.2	N/A	None	None	None	10	1.7	13.3	10	1.3	13.6	1.5	25.9	0.00033	0.8	2.6	1	3.48149
ENSG00000211715	TRBV5-3	T cell receptor beta variable 5-3 (non-functional)	None	None	None	10	1.1	14.3	10	1.1	12	1.1	25.9	0.00033	0.8	1.9	1	3.48149
ENSG00000268302	AL035252.1	N/A	None	None	None	10	1	9.9	10	1.1	16.5	1.1	25.9	0.00033	0.8	1.7	1	3.48149
ENSG00000198965	OR10R2	olfactory receptor, family 10, subfamily R, member 2	plasma membrane|integral component of membrane|	G-protein coupled receptor signaling pathway|detection of chemical stimulus involved in sensory perception of smell|	G-protein coupled receptor activity|olfactory receptor activity|	10	1.1	5.87	10	1.6	22.3	1.5	25.9	0.00033	0.8	2.3	1	3.48149
ENSG00000272987	OR5AL1	olfactory receptor, family 5, subfamily AL, member 1 (gene/pseudogene)	plasma membrane|integral component of membrane|	G-protein coupled receptor signaling pathway|detection of chemical stimulus involved in sensory perception of smell|	G-protein coupled receptor activity|olfactory receptor activity|	10	2	15.8	10	1.3	10.8	1.4	25.8	0.00034	1	2.5	1	3.46852
ENSG00000196242	OR2C3	olfactory receptor, family 2, subfamily C, member 3	plasma membrane|integral component of membrane|	G-protein coupled receptor signaling pathway|detection of chemical stimulus involved in sensory perception of smell|	G-protein coupled receptor activity|olfactory receptor activity|	10	1.2	11.1	10	1.5	15.6	1.3	25.8	0.00034	0.8	2.1	1	3.46852
ENSG00000102882	MAPK3	mitogen-activated protein kinase 3	nucleus|nucleus|nucleoplasm|mitochondrion|early endosome|late endosome|Golgi apparatus|cytosol|cytoskeleton|caveola|focal adhesion|microtubule cytoskeleton|pseudopodium|extracellular vesicular exosome|	MAPK cascade|MAPK cascade|activation of MAPKK activity|activation of MAPK activity|positive regulation of protein phosphorylation|toll-like receptor signaling pathway|MyD88-dependent toll-like receptor signaling pathway|MyD88-independent toll-like receptor signaling pathway|transcription from RNA polymerase I promoter|transcription initiation from RNA polymerase I promoter|protein phosphorylation|apoptotic process|DNA damage induced protein phosphorylation|cell cycle|epidermal growth factor receptor signaling pathway|small GTPase mediated signal transduction|Ras protein signal transduction|axon guidance|blood coagulation|insulin receptor signaling pathway|fibroblast growth factor receptor signaling pathway|organ morphogenesis|gene expression|viral process|phosphorylation|cytokine-mediated signaling pathway|sensory perception of pain|platelet activation|BMP signaling pathway|lipopolysaccharide-mediated signaling pathway|regulation of stress-activated MAPK cascade|positive regulation of histone phosphorylation|toll-like receptor 2 signaling pathway|toll-like receptor 3 signaling pathway|toll-like receptor 4 signaling pathway|toll-like receptor 5 signaling pathway|toll-like receptor 9 signaling pathway|toll-like receptor 10 signaling pathway|positive regulation of histone acetylation|TRIF-dependent toll-like receptor signaling pathway|peptidyl-tyrosine autophosphorylation|Fc-epsilon receptor signaling pathway|Fc-gamma receptor signaling pathway involved in phagocytosis|toll-like receptor TLR1:TLR2 signaling pathway|toll-like receptor TLR6:TLR2 signaling pathway|response to exogenous dsRNA|innate immune response|positive regulation of transcription from RNA polymerase II promoter|neurotrophin TRK receptor signaling pathway|regulation of sequence-specific DNA binding transcription factor activity|cartilage development|stress-activated MAPK cascade|regulation of cytoskeleton organization|JAK-STAT cascade involved in growth hormone signaling pathway|positive regulation of ERK1 and ERK2 cascade|interleukin-1-mediated signaling pathway|response to epidermal growth factor|cellular response to mechanical stimulus|caveolin-mediated endocytosis|regulation of Golgi inheritance|regulation of early endosome to late endosome transport|negative regulation of apolipoprotein binding|	phosphotyrosine binding|MAP kinase activity|MAP kinase activity|MAP kinase activity|protein binding|ATP binding|phosphatase binding|	10	-1.3	7.46	10	-3.9	23.7	-1.3	25.8	0.00034	-6	-0.7	1	3.46852
ENSG00000173578	XCR1	chemokine (C motif) receptor 1	plasma membrane|integral component of plasma membrane|	chemotaxis|inflammatory response|G-protein coupled receptor signaling pathway|G-protein coupled receptor signaling pathway, coupled to cyclic nucleotide second messenger|positive regulation of cytosolic calcium ion concentration|release of sequestered calcium ion into cytosol|chemokine-mediated signaling pathway|chemokine-mediated signaling pathway|	chemokine receptor activity|	10	1.2	14	10	1.3	12.2	1.2	25.8	0.00034	0.8	2.2	1	3.46852
ENSG00000268552	AL109927.1	N/A	None	None	None	10	1.5	14.2	10	1.3	12.1	1.4	25.7	0.00037	0.9	2.1	1	3.4318
ENSG00000168158	OR2C1	olfactory receptor, family 2, subfamily C, member 1	plasma membrane|cell cortex|integral component of membrane|	G-protein coupled receptor signaling pathway|detection of chemical stimulus involved in sensory perception of smell|detection of chemical stimulus involved in sensory perception of smell|	G-protein coupled receptor activity|olfactory receptor activity|	10	1	7.06	10	2.2	21.7	1.3	25.7	0.00037	0.8	2.7	1	3.4318
ENSG00000223648	IGHV3-64	immunoglobulin heavy variable 3-64	None	None	None	10	1.2	17	10	1.1	9.18	1.1	25.7	0.00037	0.7	2.4	1	3.4318
ENSG00000221957	KIR2DS4	killer cell immunoglobulin-like receptor, two domains, short cytoplasmic tail, 4	plasma membrane|integral component of plasma membrane|	innate immune response|	None	10	1.1	12.4	10	1.3	14	1.2	25.7	0.00037	0.8	1.8	1	3.4318
ENSG00000077721	UBE2A	ubiquitin-conjugating enzyme E2A	chromatin|nuclear chromatin|XY body|cytosol|HULC complex|	protein polyubiquitination|in utero embryonic development|antigen processing and presentation of peptide antigen via MHC class I|DNA repair|postreplication repair|ubiquitin-dependent protein catabolic process|positive regulation of cell proliferation|response to UV|histone H2A ubiquitination|protein autoubiquitination|maternal process involved in female pregnancy|protein K48-linked ubiquitination|protein K11-linked ubiquitination|	ubiquitin-protein transferase activity|protein binding|ATP binding|acid-amino acid ligase activity|ubiquitin protein ligase binding|	10	-0.6	4.1	10	-1.6	25.2	-1.4	25.6	0.00037	-2.4	-0.8	1	3.4318
ENSG00000156603	MED19	mediator complex subunit 19	nucleus|mediator complex|	regulation of transcription from RNA polymerase II promoter|transcription from RNA polymerase II promoter|	RNA polymerase II transcription cofactor activity|	9	-1.9	11.1	7	-2	15	-2	25.6	0.00037	-3.2	-1.4	1	3.4318
ENSG00000211816	TRAV38-1	T cell receptor alpha variable 38-1	None	None	None	10	1.3	12.4	10	1.3	13.6	1.3	25.6	0.00037	0.8	2.6	1	3.4318
ENSG00000269282	AC024257.1	N/A	None	None	None	10	2.2	22.2	10	1	5.63	2	25.5	0.00038	0.9	3.3	1	3.42022
ENSG00000136834	OR1J1	olfactory receptor, family 1, subfamily J, member 1	plasma membrane|integral component of membrane|	G-protein coupled receptor signaling pathway|detection of chemical stimulus involved in sensory perception of smell|	G-protein coupled receptor activity|olfactory receptor activity|	10	2	17.8	10	1.4	8.37	1.6	25.5	0.00038	1	2.9	1	3.42022
ENSG00000197746	PSAP	prosaposin	extracellular region|extracellular space|extracellular space|mitochondrion|lysosomal membrane|integral component of membrane|lysosomal lumen|extracellular vesicular exosome|	platelet degranulation|sphingolipid metabolic process|glycosphingolipid metabolic process|lipid transport|blood coagulation|regulation of lipid metabolic process|platelet activation|positive regulation of catalytic activity|regulation of MAPK cascade|small molecule metabolic process|prostate gland growth|epithelial cell differentiation involved in prostate gland development|cellular response to organic substance|	protein binding|enzyme activator activity|lipid binding|	10	2	10.2	10	3.2	16.8	1.9	25.5	0.00038	1.2	4	1	3.42022
ENSG00000110497	AMBRA1	autophagy/beclin-1 regulator 1	cytoplasm|autophagic vacuole|axoneme|cytoplasmic vesicle|	autophagy|negative regulation of cell proliferation|neural tube development|cell differentiation|negative regulation of neuron apoptotic process|	protein binding|	10	-1	9.83	10	-1.6	17.4	-1.4	25.5	0.00038	-2.1	-0.8	1	3.42022
ENSG00000269690	AC096677.1	N/A	None	None	None	10	1.2	10.7	10	1.6	15.9	1.4	25.5	0.00038	0.8	2.1	1	3.42022
ENSG00000164972	C9ORF24	chromosome 9 open reading frame 24	manchette|nucleus|perinuclear region of cytoplasm|	spermatogenesis|cell differentiation|cellular protein complex assembly|	alpha-tubulin binding|	10	-2.2	20.1	10	-1.1	8.95	-2	25.4	0.00038	-3	-1.2	1	3.42022
ENSG00000113312	TTC1	tetratricopeptide repeat domain 1	peroxisomal membrane|	protein folding|	protein binding|unfolded protein binding|	9	1.3	3.44	9	2.5	23.8	2.2	25.4	0.00038	1.3	3.6	1	3.42022
ENSG00000189275	AL450307.1	N/A	None	None	None	10	1	7	10	1.4	19.8	1.3	25.4	0.00038	0.8	2.1	1	3.42022
ENSG00000197790	OR52M1	olfactory receptor, family 52, subfamily M, member 1	plasma membrane|integral component of membrane|	G-protein coupled receptor signaling pathway|detection of chemical stimulus involved in sensory perception of smell|	G-protein coupled receptor activity|olfactory receptor activity|	10	1.2	13	10	1.2	12.8	1.2	25.3	0.00038	0.8	1.8	1	3.42022
ENSG00000141030	COPS3	COP9 signalosome subunit 3	cytoplasm|COP9 signalosome|	in utero embryonic development|signal transduction|response to light stimulus|cullin deneddylation|	protein binding|	9	-1.6	22	9	-1.4	3.82	-1.6	25.3	0.00038	-2.4	-1.1	1	3.42022
ENSG00000211892	IGHG4	immunoglobulin heavy constant gamma 4 (G4m marker)	extracellular region|extracellular space|blood microparticle|	complement activation|complement activation, classical pathway|Fc-gamma receptor signaling pathway involved in phagocytosis|innate immune response|	antigen binding|	10	1.1	11.3	10	1.2	14.5	1.2	25.3	0.00038	0.8	1.8	1	3.42022
ENSG00000251608	OR12D1	olfactory receptor, family 12, subfamily D, member 1 (gene/pseudogene)	None	None	None	10	1.5	11.8	10	1.5	13.9	1.5	25.3	0.00038	0.9	2.5	1	3.42022
ENSG00000211734	TRBV5-1	T cell receptor beta variable 5-1	None	None	None	10	1.3	16.4	10	1	10.1	1.2	25.3	0.00038	0.8	1.7	1	3.42022
ENSG00000223474	AL020996.1	N/A	None	None	None	10	1.1	12.9	10	1.4	13	1.2	25.3	0.00038	0.7	1.8	1	3.42022
ENSG00000269165	AC069547.1	N/A	None	None	None	10	1.8	17.3	10	0.9	9.2	1.3	25.3	0.00038	0.7	2.3	1	3.42022
ENSG00000134086	VHL	von Hippel-Lindau tumor suppressor, E3 ubiquitin protein ligase	nucleus|nucleoplasm|mitochondrion|endoplasmic reticulum|cytosol|membrane|intermediate filament cytoskeleton|	negative regulation of transcription from RNA polymerase II promoter|cell morphogenesis|regulation of transcription, DNA-templated|proteolysis|response to stress|negative regulation of cell proliferation|protein ubiquitination|protein ubiquitination|negative regulation of apoptotic process|positive regulation of cell differentiation|positive regulation of transcription, DNA-templated|protein stabilization|regulation of transcription from RNA polymerase II promoter in response to hypoxia|negative regulation of transcription from RNA polymerase II promoter in response to hypoxia|cellular response to hypoxia|	ubiquitin-protein transferase activity|protein binding|transcription factor binding|enzyme binding|	10	-1	6.31	10	-2.6	20.6	-1.2	25.3	0.00038	-3.1	-0.8	1	3.42022
ENSG00000267937	AP001421.1	N/A	None	None	None	10	1.5	13.2	10	1.1	13.5	1.3	25.3	0.00038	0.8	2	1	3.42022
ENSG00000005339	CREBBP	CREB binding protein	histone acetyltransferase complex|nuclear chromatin|condensed chromosome outer kinetochore|nucleus|nucleus|nucleoplasm|transcription factor complex|cytoplasm|nuclear body|	negative regulation of transcription from RNA polymerase II promoter|response to hypoxia|chromatin organization|regulation of transcription, DNA-templated|regulation of transcription, DNA-templated|transcription initiation from RNA polymerase II promoter|protein complex assembly|signal transduction|Notch signaling pathway|regulation of smoothened signaling pathway|gene expression|viral process|histone acetylation|N-terminal peptidyl-lysine acetylation|germ-line stem cell maintenance|positive regulation of type I interferon production|homeostatic process|embryonic digit morphogenesis|cellular lipid metabolic process|small molecule metabolic process|innate immune response|positive regulation of transcription, DNA-templated|positive regulation of transcription, DNA-templated|positive regulation of transcription from RNA polymerase II promoter|rhythmic process|regulation of transcription from RNA polymerase II promoter in response to hypoxia|cellular response to hypoxia|	core promoter proximal region sequence-specific DNA binding|RNA polymerase II core promoter proximal region sequence-specific DNA binding transcription factor activity involved in negative regulation of transcription|RNA polymerase II transcription factor binding|RNA polymerase II activating transcription factor binding|RNA polymerase II transcription coactivator activity|RNA polymerase II transcription factor binding transcription factor activity involved in negative regulation of transcription|p53 binding|chromatin binding|sequence-specific DNA binding transcription factor activity|transcription coactivator activity|transcription coactivator activity|transcription coactivator activity|histone acetyltransferase activity|signal transducer activity|protein binding|transcription factor binding|zinc ion binding|acetyltransferase activity|MRF binding|	10	-0.9	11.3	10	-1.2	15	-1.1	25.2	0.00038	-1.7	-0.7	1	3.42022
ENSG00000268218	AC137932.1	N/A	None	None	None	10	1.1	11.9	10	1.5	14.2	1.1	25.2	0.00038	0.8	1.8	1	3.42022
ENSG00000211716	TRBV9	T cell receptor beta variable 9	None	None	None	10	1.4	18	10	1	8.61	1.3	25.2	0.00038	0.8	1.9	1	3.42022
ENSG00000188408	MAGEB5	melanoma antigen family B, 5	cellular_component|	biological_process|	molecular_function|	10	1.5	17.9	10	1	8.57	1.3	25.2	0.00038	0.8	2	1	3.42022
ENSG00000156171	DRAM2	DNA-damage regulated autophagy modulator 2	cytoplasm|lysosome|lysosomal membrane|Golgi apparatus|microtubule cytoskeleton|integral component of membrane|intracellular membrane-bounded organelle|	apoptotic nuclear changes|execution phase of apoptosis|	None	10	-1.1	19.5	10	-1.4	6.47	-1.2	25.2	0.00038	-1.9	-0.8	1	3.42022
ENSG00000153015	CWC27	CWC27 spliceosome-associated protein homolog (S. cerevisiae)	catalytic step 2 spliceosome|	mRNA splicing, via spliceosome|protein peptidyl-prolyl isomerization|protein folding|	peptidyl-prolyl cis-trans isomerase activity|	10	1.4	11.6	10	1.4	14	1.4	25.2	0.00038	0.9	2.2	1	3.42022
ENSG00000164758	MED30	mediator complex subunit 30	nucleus|nucleoplasm|mediator complex|	regulation of transcription from RNA polymerase II promoter|transcription initiation from RNA polymerase II promoter|transcription initiation from RNA polymerase II promoter|gene expression|stem cell maintenance|intracellular steroid hormone receptor signaling pathway|androgen receptor signaling pathway|positive regulation of transcription, DNA-templated|	RNA polymerase II transcription cofactor activity|transcription cofactor activity|receptor activity|protein binding|ligand-dependent nuclear receptor transcription coactivator activity|vitamin D receptor binding|thyroid hormone receptor binding|	9	-2.3	20.2	7	-1.7	5.87	-2.1	25.2	0.00038	-3.4	-1.4	1	3.42022
ENSG00000181656	GPR88	G protein-coupled receptor 88	cellular_component|plasma membrane|integral component of membrane|	G-protein coupled receptor signaling pathway|locomotory behavior|neuronal action potential|neuromuscular process controlling balance|	G-protein coupled receptor activity|	10	-2	23.1	10	-1.4	3.05	-1.8	25.2	0.00038	-3.1	-1.2	1	3.42022
ENSG00000180934	OR56A1	olfactory receptor, family 56, subfamily A, member 1	plasma membrane|integral component of membrane|	G-protein coupled receptor signaling pathway|detection of chemical stimulus involved in sensory perception of smell|	G-protein coupled receptor activity|olfactory receptor activity|	10	1.3	13.6	10	1.2	11.9	1.2	25.1	0.00038	0.7	1.7	1	3.42022
ENSG00000125037	EMC3	ER membrane protein complex subunit 3	integral component of membrane|ER membrane protein complex|	biological_process|	molecular_function|	10	-1.3	11.7	10	-1.7	14.3	-1.5	25.1	0.00038	-2.3	-0.9	1	3.42022
ENSG00000237702	TRBV3-1	T cell receptor beta variable 3-1	None	None	None	10	1.4	15.4	10	1	10.4	1.4	25.1	0.00038	0.8	2	1	3.42022
ENSG00000166839	ANKDD1A	ankyrin repeat and death domain containing 1A	None	signal transduction|	None	10	-1.3	17.1	10	-1.3	8.42	-1.3	25.1	0.00038	-2.1	-0.9	1	3.42022
ENSG00000212952	BX088651.1	N/A	None	None	None	10	1.1	11.9	10	1.8	15	1.3	25.1	0.00038	0.9	2.4	1	3.42022
ENSG00000126012	KDM5C	lysine (K)-specific demethylase 5C	nucleus|	transcription, DNA-templated|regulation of transcription, DNA-templated|histone H3-K4 demethylation|oxidation-reduction process|	DNA binding|zinc ion binding|oxidoreductase activity, acting on paired donors, with incorporation or reduction of molecular oxygen, 2-oxoglutarate as one donor, and incorporation of one atom each of oxygen into both donors|histone demethylase activity (H3-K4 specific)|	10	-1.6	11	10	-1.8	14.6	-1.7	25.1	0.00038	-2.6	-1.1	1	3.42022
ENSG00000159399	HK2	hexokinase 2	mitochondrial outer membrane|cytosol|membrane|	cellular glucose homeostasis|carbohydrate metabolic process|glucose metabolic process|glycolytic process|lactation|apoptotic mitochondrial changes|hexose transport|glucose transport|small molecule metabolic process|regulation of glucose import|carbohydrate phosphorylation|glucose 6-phosphate metabolic process|transmembrane transport|	glucokinase activity|hexokinase activity|ATP binding|glucose binding|fructokinase activity|mannokinase activity|	10	-2.1	7.37	10	-2	18.1	-2	25	0.00038	-3.1	-1.4	1	3.42022
ENSG00000164751	PEX2	peroxisomal biogenesis factor 2	peroxisomal membrane|integral component of peroxisomal membrane|membrane|Cdc73/Paf1 complex|	very long-chain fatty acid metabolic process|negative regulation of transcription from RNA polymerase II promoter|neuron migration|fatty acid beta-oxidation|bile acid biosynthetic process|peroxisome organization|protein import into peroxisome matrix|protein destabilization|cholesterol homeostasis|regulation of cholesterol biosynthetic process|negative regulation of fibroblast proliferation|negative regulation of epithelial cell proliferation|	protein binding|zinc ion binding|	10	1.9	17.9	10	1.3	8.2	1.8	25	0.00038	1.1	2.7	1	3.42022
ENSG00000255046	RP11-297N6.4	N/A	None	None	None	10	1.4	11	10	1.7	14.6	1.4	25	0.00038	0.8	2.2	1	3.42022
ENSG00000142539	CTD-2545M3.6	N/A	None	None	None	9	2.2	11.2	7	2	14.4	2	25	0.00038	1.3	3.3	1	3.42022
ENSG00000198150	AC135178.1	N/A	None	None	None	10	1.1	11.4	10	1.2	14	1.1	25	0.00038	0.7	1.9	1	3.42022
ENSG00000272297	RP11-215A19.2	N/A	None	None	None	10	1.5	15.6	10	1	10.7	1.2	25	0.00038	0.8	2	1	3.42022
ENSG00000135047	CTSL	cathepsin L	extracellular region|extracellular region|extracellular space|nucleus|lysosome|endolysosome lumen|lysosomal lumen|extracellular vesicular exosome|	toll-like receptor signaling pathway|adaptive immune response|proteolysis|antigen processing and presentation|antigen processing and presentation of exogenous peptide antigen via MHC class II|extracellular matrix disassembly|extracellular matrix organization|collagen catabolic process|collagen catabolic process|innate immune response|proteolysis involved in cellular protein catabolic process|macrophage apoptotic process|cellular response to thyroid hormone stimulus|	fibronectin binding|cysteine-type endopeptidase activity|protein binding|collagen binding|cysteine-type peptidase activity|histone binding|proteoglycan binding|	10	-0.7	9.59	10	-1	16.2	-0.9	25	0.00038	-1.3	-0.5	1	3.42022
ENSG00000259003	AE000662.92	N/A	None	None	None	10	2.7	9.45	10	1.4	16.5	1.5	25	0.00038	0.8	2.7	1	3.42022
ENSG00000180917	CMTR2	cap methyltransferase 2	nucleus|cytoplasm|integral component of membrane|	7-methylguanosine mRNA capping|cap2 mRNA methylation|	mRNA (nucleoside-2'-O-)-methyltransferase activity|	8	2.6	25.4	10	1.3	1.23	2.6	25	0.00038	1.5	4.6	1	3.42022
ENSG00000170088	TMEM192	transmembrane protein 192	lysosome|lysosomal membrane|late endosome|integral component of membrane|perinuclear region of cytoplasm|extracellular vesicular exosome|	None	protein homodimerization activity|	10	1.2	9.94	10	1.5	15.6	1.3	24.9	0.0004	0.9	2.2	1	3.39794
ENSG00000211829	TRDC	T cell receptor delta constant	integral component of membrane|	None	None	10	2.4	20.1	10	0.8	8.62	1.4	24.9	0.0004	0.7	3	1	3.39794
ENSG00000180708	OR10K2	olfactory receptor, family 10, subfamily K, member 2	plasma membrane|integral component of membrane|	G-protein coupled receptor signaling pathway|detection of chemical stimulus involved in sensory perception of smell|	G-protein coupled receptor activity|olfactory receptor activity|	10	2	19.2	10	1.5	6.6	1.9	24.9	0.0004	1	3	1	3.39794
ENSG00000102970	CCL17	chemokine (C-C motif) ligand 17	extracellular region|extracellular space|	chemotaxis|inflammatory response|immune response|G-protein coupled receptor signaling pathway|cell-cell signaling|multicellular organismal development|cell chemotaxis|cell chemotaxis|	receptor binding|chemokine activity|CCR4 chemokine receptor binding|	10	1	11.7	10	1.2	13.8	1.1	24.9	0.0004	0.7	1.8	1	3.39794
ENSG00000233863	AC012215.1	N/A	None	None	None	10	2	17.3	10	1.2	9.07	1.5	24.9	0.0004	0.9	2.7	1	3.39794
ENSG00000197233	OR1J2	olfactory receptor, family 1, subfamily J, member 2	plasma membrane|integral component of membrane|	G-protein coupled receptor signaling pathway|detection of chemical stimulus involved in sensory perception of smell|	G-protein coupled receptor activity|olfactory receptor activity|	10	1.6	16.9	10	1.2	8.72	1.3	24.9	0.0004	0.7	2.6	1	3.39794
ENSG00000233412	OR5H15	olfactory receptor, family 5, subfamily H, member 15	plasma membrane|integral component of membrane|	G-protein coupled receptor signaling pathway|detection of chemical stimulus involved in sensory perception of smell|	G-protein coupled receptor activity|olfactory receptor activity|	8	1.5	15.1	8	1.2	10.5	1.3	24.9	0.0004	0.9	2.4	1	3.39794
ENSG00000211934	IGHV1-2	immunoglobulin heavy variable 1-2	None	None	None	8	1.1	9.44	8	1.9	17.3	1.3	24.9	0.0004	0.9	2.3	1	3.39794
ENSG00000127530	OR7C1	olfactory receptor, family 7, subfamily C, member 1	plasma membrane|integral component of membrane|	G-protein coupled receptor signaling pathway|spermatogenesis|detection of chemical stimulus involved in sensory perception of smell|	G-protein coupled receptor activity|olfactory receptor activity|	10	1.4	10.2	10	1.6	15.3	1.5	24.9	0.0004	0.9	2.4	1	3.39794
ENSG00000127948	POR	P450 (cytochrome) oxidoreductase	mitochondrion|endoplasmic reticulum membrane|membrane|intracellular membrane-bounded organelle|	regulation of growth plate cartilage chondrocyte proliferation|response to nutrient|carnitine metabolic process|flavonoid metabolic process|internal peptidyl-lysine acetylation|fatty acid oxidation|positive regulation of chondrocyte differentiation|positive regulation of monooxygenase activity|response to drug|negative regulation of apoptotic process|negative regulation of cysteine-type endopeptidase activity involved in apoptotic process|nitrate catabolic process|positive regulation of cholesterol biosynthetic process|positive regulation of smoothened signaling pathway|nitric oxide catabolic process|oxidation-reduction process|oxidation-reduction process|negative regulation of lipase activity|demethylation|cellular response to follicle-stimulating hormone stimulus|cellular response to peptide hormone stimulus|positive regulation of steroid hormone biosynthetic process|cellular organofluorine metabolic process|	NADPH-hemoprotein reductase activity|NADPH-hemoprotein reductase activity|cytochrome-b5 reductase activity, acting on NAD(P)H|iron ion binding|protein binding|nitric oxide dioxygenase activity|electron carrier activity|FMN binding|hydrolase activity|enzyme binding|iron-cytochrome-c reductase activity|flavin adenine dinucleotide binding|NADP binding|	10	1.9	18.6	10	1.1	8.17	1.4	24.9	0.0004	0.9	2.3	1	3.39794
ENSG00000169214	OR6F1	olfactory receptor, family 6, subfamily F, member 1	plasma membrane|integral component of membrane|	G-protein coupled receptor signaling pathway|detection of chemical stimulus involved in sensory perception of smell|	G-protein coupled receptor activity|olfactory receptor activity|	10	1.4	8.93	10	1.3	16.4	1.3	24.9	0.0004	0.8	2	1	3.39794
ENSG00000234560	OR10G8	olfactory receptor, family 10, subfamily G, member 8	plasma membrane|integral component of membrane|	G-protein coupled receptor signaling pathway|detection of chemical stimulus involved in sensory perception of smell|	G-protein coupled receptor activity|olfactory receptor activity|	10	1.5	17.9	10	0.8	8.09	1.4	24.9	0.0004	0.8	2.1	1	3.39794
ENSG00000259303	IGHV2OR16-5	immunoglobulin heavy variable 2/OR16-5 (non-functional)	None	None	None	10	2.4	11.9	10	1.6	14.1	1.9	24.8	0.00043	1	2.9	1	3.36653
ENSG00000182776	RP11-114H20.1	N/A	None	None	None	10	1.2	11.6	10	2	14.2	1.6	24.8	0.00043	0.8	2.7	1	3.36653
ENSG00000239590	OR1J4	olfactory receptor, family 1, subfamily J, member 4	plasma membrane|integral component of membrane|	G-protein coupled receptor signaling pathway|detection of chemical stimulus involved in sensory perception of smell|	G-protein coupled receptor activity|olfactory receptor activity|	10	1.2	11.3	10	1.5	14.4	1.3	24.8	0.00043	0.8	2.1	1	3.36653
ENSG00000211672	IGLV4-3	immunoglobulin lambda variable 4-3	None	None	None	9	1.8	12.7	9	1.4	12.9	1.6	24.8	0.00043	1	2.6	1	3.36653
ENSG00000183706	OR4N4	olfactory receptor, family 4, subfamily N, member 4	plasma membrane|integral component of membrane|	G-protein coupled receptor signaling pathway|detection of chemical stimulus involved in sensory perception of smell|	G-protein coupled receptor activity|olfactory receptor activity|	10	1.1	9.35	10	1.4	16.1	1.2	24.8	0.00043	0.8	2.2	1	3.36653
ENSG00000244038	DDOST	dolichyl-diphosphooligosaccharide--protein glycosyltransferase subunit (non-catalytic)	endoplasmic reticulum|endoplasmic reticulum membrane|oligosaccharyltransferase complex|oligosaccharyltransferase complex|membrane|integral component of membrane|intracellular membrane-bounded organelle|protein complex|	translation|protein glycosylation|protein N-linked glycosylation|SRP-dependent cotranslational protein targeting to membrane|gene expression|protein N-linked glycosylation via asparagine|protein N-linked glycosylation via asparagine|response to cytokine|T cell activation|post-translational protein modification|cellular protein metabolic process|innate immune response|	oligosaccharyl transferase activity|dolichyl-diphosphooligosaccharide-protein glycotransferase activity|dolichyl-diphosphooligosaccharide-protein glycotransferase activity|protein binding|	10	1.9	14.3	10	3	12	2.3	24.8	0.00043	1.3	3.7	1	3.36653
ENSG00000197322	C17ORF102	chromosome 17 open reading frame 102	None	None	None	10	-1.6	10.8	10	-1.9	14.9	-1.8	24.8	0.00043	-2.8	-1.1	1	3.36653
ENSG00000171944	OR52A5	olfactory receptor, family 52, subfamily A, member 5	plasma membrane|integral component of membrane|	G-protein coupled receptor signaling pathway|sensory perception of smell|detection of chemical stimulus involved in sensory perception of smell|detection of chemical stimulus involved in sensory perception of smell|	G-protein coupled receptor activity|olfactory receptor activity|	10	2.1	19.7	10	0.9	7.5	1.2	24.7	0.00044	0.7	2.7	1	3.35655
ENSG00000231360	AL592284.1	N/A	None	None	None	9	1.4	14.9	9	0.9	10.4	1.3	24.7	0.00044	0.8	2.2	1	3.35655
ENSG00000253206	RP11-738G5.2	N/A	None	None	None	5	2.5	12.4	5	3	13.1	2.6	24.7	0.00044	1.4	4.5	1	3.35655
ENSG00000057935	MTA3	metastasis associated 1 family, member 3	nucleus|cytoplasm|cohesin complex|NuRD complex|intracellular membrane-bounded organelle|	regulation of transcription, DNA-templated|positive regulation of cell proliferation|positive regulation of G2/M transition of mitotic cell cycle|	chromatin binding|sequence-specific DNA binding transcription factor activity|protein binding|zinc ion binding|sequence-specific DNA binding|	10	-2.1	7.65	10	-1.4	18	-1.5	24.7	0.00044	-2.5	-0.9	1	3.35655
ENSG00000179919	OR10A7	olfactory receptor, family 10, subfamily A, member 7	plasma membrane|integral component of membrane|	G-protein coupled receptor signaling pathway|detection of chemical stimulus involved in sensory perception of smell|	G-protein coupled receptor activity|olfactory receptor activity|	10	1.2	12.8	10	1.1	12.4	1.1	24.7	0.00044	0.7	1.6	1	3.35655
ENSG00000189332	RP11-113D6.10	N/A	None	None	None	10	2.5	20.5	8	1.2	7.74	1.4	24.7	0.00044	0.8	3.3	1	3.35655
ENSG00000213132	AC022498.1	N/A	None	None	None	10	1.4	14.5	10	1.3	10.7	1.3	24.7	0.00044	0.8	2.1	1	3.35655
ENSG00000170920	OR7G3	olfactory receptor, family 7, subfamily G, member 3	plasma membrane|integral component of membrane|	G-protein coupled receptor signaling pathway|detection of chemical stimulus involved in sensory perception of smell|	G-protein coupled receptor activity|olfactory receptor activity|	10	1.8	17	10	1.1	8.35	1.6	24.7	0.00044	0.9	2.8	1	3.35655
ENSG00000211819	TRAV40	T cell receptor alpha variable 40	None	None	None	10	0.9	9.13	10	1.3	16.8	1.2	24.7	0.00044	0.7	1.7	1	3.35655
ENSG00000130299	GTPBP3	GTP binding protein 3 (mitochondrial)	nucleus|mitochondrion|	GTP catabolic process|tRNA modification|	GTPase activity|GTP binding|	10	-1.3	7.02	10	-2.6	21.4	-2.3	24.6	0.00045	-4	-1.4	1	3.34679
ENSG00000258744	RP11-80A15.1	N/A	None	None	None	10	1.2	12.4	10	1.4	13	1.2	24.6	0.00045	0.8	2.1	1	3.34679
ENSG00000150269	OR5M9	olfactory receptor, family 5, subfamily M, member 9	plasma membrane|integral component of membrane|	G-protein coupled receptor signaling pathway|detection of chemical stimulus involved in sensory perception of smell|	G-protein coupled receptor activity|olfactory receptor activity|	10	1.3	16.9	10	1	8.35	1.2	24.6	0.00045	0.8	1.9	1	3.34679
ENSG00000144771	LRTM1	leucine-rich repeats and transmembrane domains 1	integral component of membrane|	None	None	10	-1.6	13.2	10	-2.3	12.8	-1.8	24.6	0.00045	-3	-1.1	1	3.34679
ENSG00000261915	RP11-542C16.2	N/A	None	None	None	10	1.3	17.1	10	1	8.12	1.2	24.6	0.00045	0.7	1.8	1	3.34679
ENSG00000182798	MAGEB17	melanoma antigen family B, 17	None	None	None	10	1.2	15.6	10	1.1	9.46	1.2	24.5	0.00046	0.8	1.8	1	3.33724
ENSG00000213585	VDAC1	voltage-dependent anion channel 1	nucleus|mitochondrion|mitochondrial outer membrane|mitochondrial inner membrane|plasma membrane|membrane|mitochondrial nucleoid|pore complex|extracellular vesicular exosome|	behavioral fear response|anion transport|apoptotic process|neuron-neuron synaptic transmission|learning|viral process|epithelial cell differentiation|regulation of anion transport|transmembrane transport|	protein binding|voltage-gated anion channel activity|voltage-gated anion channel activity|porin activity|	9	-0.5	0.594	9	-2.2	26.7	-2.2	24.5	0.00046	-3.7	-1.2	1	3.33724
ENSG00000211818	TRAV39	T cell receptor alpha variable 39	None	None	None	10	1.1	10.3	10	1.3	14.6	1.1	24.5	0.00046	0.8	1.9	1	3.33724
ENSG00000255223	OR5M11	olfactory receptor, family 5, subfamily M, member 11	plasma membrane|integral component of membrane|	G-protein coupled receptor signaling pathway|detection of chemical stimulus involved in sensory perception of smell|	G-protein coupled receptor activity|olfactory receptor activity|	10	1	11.4	10	1.4	14.6	1.2	24.5	0.00046	0.8	1.9	1	3.33724
ENSG00000211696	TRGV8	T cell receptor gamma variable 8	None	None	None	9	1.2	11.5	9	1.2	13.4	1.2	24.5	0.00046	0.7	2.2	1	3.33724
ENSG00000215428	AL354898.1	N/A	None	None	None	10	1.1	12.2	10	1.1	12.6	1.1	24.4	0.00048	0.7	1.6	1	3.31876
ENSG00000204702	OR2J1	olfactory receptor, family 2, subfamily J, member 1 (gene/pseudogene)	plasma membrane|integral component of membrane|	G-protein coupled receptor signaling pathway|detection of chemical stimulus involved in sensory perception of smell|	G-protein coupled receptor activity|olfactory receptor activity|	10	1.2	14.9	10	1.2	9.99	1.2	24.4	0.00048	0.8	1.9	1	3.31876
ENSG00000142677	IL22RA1	interleukin 22 receptor, alpha 1	integral component of membrane|	biological_process|cytokine-mediated signaling pathway|defense response to Gram-negative bacterium|	interferon receptor activity|interleukin-20 binding|	10	1.1	12	10	1.3	13	1.2	24.4	0.00048	0.7	1.9	1	3.31876
ENSG00000211679	IGLC3	immunoglobulin lambda constant 3 (Kern-Oz+ marker)	extracellular region|extracellular space|plasma membrane|	complement activation|complement activation, classical pathway|Fc-epsilon receptor signaling pathway|Fc-gamma receptor signaling pathway involved in phagocytosis|innate immune response|regulation of immune response|	antigen binding|	8	1.7	8.02	8	2	17.2	1.9	24.4	0.00048	1.1	2.8	1	3.31876
ENSG00000211701	TRGV1	T cell receptor gamma variable 1 (non-functional)	None	None	None	10	1.3	14.1	10	1.3	10.7	1.3	24.4	0.00048	0.7	1.9	1	3.31876
ENSG00000184698	OR51M1	olfactory receptor, family 51, subfamily M, member 1	plasma membrane|integral component of membrane|	G-protein coupled receptor signaling pathway|sensory perception of smell|detection of chemical stimulus involved in sensory perception of smell|detection of chemical stimulus involved in sensory perception of smell|	G-protein coupled receptor activity|olfactory receptor activity|	9	1.1	10.4	9	1.3	14.6	1.2	24.4	0.00048	0.8	1.9	1	3.31876
ENSG00000132773	TOE1	target of EGR1, member 1 (nuclear)	nucleus|nucleolus|nuclear speck|	None	nucleic acid binding|protein binding|metal ion binding|	10	-1.4	9.09	9	-1.2	15.7	-1.4	24.3	0.00051	-2.2	-0.8	1	3.29243
ENSG00000127588	GNG13	guanine nucleotide binding protein (G protein), gamma 13	heterotrimeric G-protein complex|plasma membrane|	energy reserve metabolic process|phospholipase C-activating G-protein coupled receptor signaling pathway|small molecule metabolic process|sensory perception of taste|cellular response to glucagon stimulus|	signal transducer activity|G-protein beta-subunit binding|	10	-1.8	13.6	10	-2.2	11.5	-2	24.3	0.00051	-2.9	-0.9	1	3.29243
ENSG00000271698	GS1-393G12.13	N/A	None	None	None	8	1.3	14.1	8	1.1	10.7	1.1	24.3	0.00051	0.8	1.7	1	3.29243
ENSG00000268012	AC016559.1	N/A	None	None	None	10	1	8.77	10	2	17.4	1.6	24.3	0.00051	0.9	2.5	1	3.29243
ENSG00000211807	TRAV26-1	T cell receptor alpha variable 26-1	None	None	None	10	1.8	12.9	10	1.1	12.9	1.1	24.2	0.00053	0.8	2.3	1	3.27572
ENSG00000269620	AL590560.1	N/A	None	None	None	10	1.1	9.51	10	2.2	17.2	1.6	24.2	0.00053	0.9	2.6	1	3.27572
ENSG00000212999	AC117834.1	N/A	None	None	None	10	1.6	16.4	10	0.9	9.13	1.3	24.2	0.00053	0.8	2.1	1	3.27572
ENSG00000162727	OR2M5	olfactory receptor, family 2, subfamily M, member 5	plasma membrane|integral component of membrane|	G-protein coupled receptor signaling pathway|detection of chemical stimulus involved in sensory perception of smell|	G-protein coupled receptor activity|olfactory receptor activity|	10	2.3	19.5	10	0.9	7.12	1.5	24.2	0.00053	0.8	3	1	3.27572
ENSG00000141985	SH3GL1	SH3-domain GRB2-like 1	podosome|cytoplasm|cell junction|early endosome membrane|cell projection|	endocytosis|signal transduction|central nervous system development|	protein binding|lipid binding|phosphatase binding|identical protein binding|GTPase binding|	10	-1.1	19.7	9	-0.7	5.8	-1	24.2	0.00053	-1.7	-0.6	1	3.27572
ENSG00000153922	CHD1	chromodomain helicase DNA binding protein 1	nucleus|cytoplasm|	chromatin remodeling|transcription, DNA-templated|regulation of transcription from RNA polymerase II promoter|DNA duplex unwinding|	DNA binding|ATP-dependent DNA helicase activity|protein binding|ATP binding|methylated histone binding|	10	-1.1	15.8	10	-1.1	8.76	-1.1	24.2	0.00053	-1.9	-0.7	1	3.27572
ENSG00000127780	OR1E2	olfactory receptor, family 1, subfamily E, member 2	plasma membrane|integral component of plasma membrane|	signal transduction|G-protein coupled receptor signaling pathway|sensory perception of chemical stimulus|detection of chemical stimulus involved in sensory perception of smell|	receptor activity|G-protein coupled receptor activity|olfactory receptor activity|	10	1.4	13	10	1.2	11.9	1.3	24.2	0.00053	0.8	2.3	1	3.27572
ENSG00000226180	AC010536.1	N/A	None	None	None	10	1.2	14.8	10	1.1	9.88	1.2	24.2	0.00053	0.8	1.7	1	3.27572
ENSG00000187116	LILRA5	leukocyte immunoglobulin-like receptor, subfamily A (with TM domain), member 5	integral component of membrane|extracellular vesicular exosome|	innate immune response|	None	9	1.4	14.2	9	1.3	10.3	1.3	24.1	0.00057	0.8	2	1	3.24413
ENSG00000150337	FCGR1A	Fc fragment of IgG, high affinity Ia, receptor (CD64)	plasma membrane|plasma membrane|integral component of membrane|clathrin-coated endocytic vesicle membrane|early endosome membrane|	antigen processing and presentation of peptide antigen via MHC class I|antigen processing and presentation of exogenous peptide antigen via MHC class I, TAP-dependent|phagocytosis, engulfment|immune response|signal transduction|cytokine-mediated signaling pathway|intracellular signal transduction|Fc-gamma receptor signaling pathway involved in phagocytosis|antigen processing and presentation of exogenous peptide antigen via MHC class I|innate immune response|interferon-gamma-mediated signaling pathway|	receptor signaling protein activity|protein binding|IgG binding|	10	-1.1	12.5	10	-1.3	12.2	-1.2	24.1	0.00057	-1.9	-0.8	1	3.24413
ENSG00000211890	IGHA2	immunoglobulin heavy constant alpha 2 (A2m marker)	extracellular region|extracellular space|monomeric IgA immunoglobulin complex|secretory IgA immunoglobulin complex|secretory dimeric IgA immunoglobulin complex|blood microparticle|	retina homeostasis|glomerular filtration|immune response|antibacterial humoral response|positive regulation of respiratory burst|	antigen binding|immunoglobulin receptor binding|	10	1.2	13	10	1.1	11.6	1.1	24.1	0.00057	0.7	1.7	1	3.24413
ENSG00000229063	TRBV23OR9-2	T cell receptor beta variable 23/OR9-2 (non-functional)	None	None	None	10	1.2	13	9	1.1	11.6	1.2	24.1	0.00057	0.8	1.9	1	3.24413
ENSG00000187612	OR5W2	olfactory receptor, family 5, subfamily W, member 2	plasma membrane|integral component of membrane|	G-protein coupled receptor signaling pathway|detection of chemical stimulus involved in sensory perception of smell|	G-protein coupled receptor activity|olfactory receptor activity|	10	1	11.1	10	1.3	13.9	1.2	24.1	0.00057	0.7	1.7	1	3.24413
ENSG00000185385	OR7A17	olfactory receptor, family 7, subfamily A, member 17	plasma membrane|integral component of membrane|	G-protein coupled receptor signaling pathway|detection of chemical stimulus involved in sensory perception of smell|	G-protein coupled receptor activity|olfactory receptor activity|	10	1.2	13.5	10	1.4	11.1	1.3	24.1	0.00057	0.8	2.1	1	3.24413
ENSG00000178586	OR6B3	olfactory receptor, family 6, subfamily B, member 3	plasma membrane|integral component of membrane|	G-protein coupled receptor signaling pathway|detection of chemical stimulus involved in sensory perception of smell|	G-protein coupled receptor activity|olfactory receptor activity|	10	1	13.5	10	0.9	10.9	1	24	0.00059	0.7	1.7	1	3.22915
ENSG00000171484	OR1B1	olfactory receptor, family 1, subfamily B, member 1	plasma membrane|integral component of membrane|	G-protein coupled receptor signaling pathway|detection of chemical stimulus involved in sensory perception of smell|	G-protein coupled receptor activity|olfactory receptor activity|	10	1.2	12.5	10	1.1	12	1.2	24	0.00059	0.8	2.1	1	3.22915
ENSG00000080802	CNOT4	CCR4-NOT transcription complex, subunit 4	nucleus|cytosol|CCR4-NOT complex|	nuclear-transcribed mRNA catabolic process, deadenylation-dependent decay|nuclear-transcribed mRNA poly(A) tail shortening|gene expression|RNA metabolic process|mRNA metabolic process|protein autoubiquitination|	nucleotide binding|ubiquitin-protein transferase activity|protein binding|zinc ion binding|ligase activity|poly(A) RNA binding|	10	0.9	1.96	10	2.3	25.7	2.3	24	0.00059	1.3	3.8	1	3.22915
ENSG00000171014	OR4D5	olfactory receptor, family 4, subfamily D, member 5	plasma membrane|integral component of membrane|	G-protein coupled receptor signaling pathway|detection of chemical stimulus involved in sensory perception of smell|	G-protein coupled receptor activity|olfactory receptor activity|	10	1.6	15.4	10	1.1	9.6	1.2	24	0.00059	0.8	2.2	1	3.22915
ENSG00000268421	AL355531.2	N/A	None	None	None	10	0.9	9.36	10	1.3	15.6	1.2	23.9	0.00061	0.7	1.8	1	3.21467
ENSG00000204038	AL359195.1	N/A	None	None	None	10	1.2	11.8	10	1.2	12.5	1.2	23.9	0.00061	0.7	2.1	1	3.21467
ENSG00000143753	DEGS1	delta(4)-desaturase, sphingolipid 1	mitochondrion|endoplasmic reticulum|endoplasmic reticulum membrane|integral component of plasma membrane|membrane|	unsaturated fatty acid biosynthetic process|sphingolipid metabolic process|sphingolipid biosynthetic process|small molecule metabolic process|oxidation-reduction process|	electron carrier activity|oxidoreductase activity, acting on paired donors, with incorporation or reduction of molecular oxygen|	10	1.1	10.8	10	1.2	13.8	1.1	23.9	0.00061	0.8	1.9	1	3.21467
ENSG00000255582	OR10G2	olfactory receptor, family 10, subfamily G, member 2	plasma membrane|integral component of membrane|	G-protein coupled receptor signaling pathway|detection of chemical stimulus involved in sensory perception of smell|	G-protein coupled receptor activity|olfactory receptor activity|	10	1.2	15.8	10	1	8.67	1.2	23.9	0.00061	0.7	1.9	1	3.21467
ENSG00000270472	IGHV3OR16-9	immunoglobulin heavy variable 3/OR16-9 (non-functional)	None	None	None	10	1.1	11.8	10	2.1	13.8	1.4	23.9	0.00061	0.8	2.4	1	3.21467
ENSG00000268310	AC087645.1	N/A	None	None	None	10	1.1	15.3	10	1.1	8.99	1.1	23.9	0.00061	0.7	1.8	1	3.21467
ENSG00000171501	OR1N2	olfactory receptor, family 1, subfamily N, member 2	plasma membrane|integral component of membrane|	G-protein coupled receptor signaling pathway|detection of chemical stimulus involved in sensory perception of smell|	G-protein coupled receptor activity|olfactory receptor activity|	10	1.4	20	10	0.9	5.63	1.3	23.9	0.00061	0.7	2.4	1	3.21467
ENSG00000157216	SSBP3	single stranded DNA binding protein 3	nucleus|protein complex|	transcription, DNA-templated|protein complex assembly|positive regulation of cell proliferation|prechordal plate formation|midbrain-hindbrain boundary initiation|positive regulation of transcription from RNA polymerase II promoter|head morphogenesis|positive regulation of anterior head development|	single-stranded DNA binding|	9	-2.2	21.3	7	-1.4	4.04	-2.1	23.8	0.00064	-3.5	-1.3	1	3.19382
ENSG00000213077	FAM106A	family with sequence similarity 106, member A	None	None	None	10	-1.5	4.84	10	-2.3	20.5	-2.1	23.8	0.00064	-3.6	-1.5	1	3.19382
ENSG00000258231	RP11-362K2.2	N/A	None	None	None	10	1.1	10.8	10	1.2	13.4	1.1	23.8	0.00064	0.7	1.7	1	3.19382
ENSG00000211699	TRGV3	T cell receptor gamma variable 3	plasma membrane|	immune response|	MHC protein binding|peptide antigen binding|	10	0.9	7.76	10	1.2	16.9	1.1	23.8	0.00064	0.7	1.6	1	3.19382
ENSG00000185863	TMEM210	transmembrane protein 210	integral component of membrane|	None	None	10	-2.9	20.1	10	-1.7	6.09	-2.8	23.8	0.00064	-4.6	-1.6	1	3.19382
ENSG00000120860	CCDC53	coiled-coil domain containing 53	actin cytoskeleton|intracellular membrane-bounded organelle|WASH complex|	biological_process|	protein binding|	10	1.9	11.1	10	3.4	14.2	2.5	23.8	0.00064	1.1	4.1	1	3.19382
ENSG00000213413	PVRIG	poliovirus receptor related immunoglobulin domain containing	integral component of membrane|	None	None	10	1	10.3	10	1.1	14	1.1	23.8	0.00064	0.7	1.6	1	3.19382
ENSG00000255748	AC226150.4	N/A	None	None	None	10	1	9.84	10	1.2	14.8	1.1	23.8	0.00064	0.8	2	1	3.19382
ENSG00000204671	IL31	interleukin 31	extracellular space|	immune system process|	cytokine activity|	10	1.1	10.3	10	1.2	13.9	1.1	23.8	0.00064	0.8	2	1	3.19382
ENSG00000171505	OR1N1	olfactory receptor, family 1, subfamily N, member 1	plasma membrane|integral component of membrane|	G-protein coupled receptor signaling pathway|detection of chemical stimulus involved in sensory perception of smell|	G-protein coupled receptor activity|olfactory receptor activity|	10	2.4	18.1	10	1.1	8.84	1.4	23.8	0.00064	0.9	2.9	1	3.19382
ENSG00000155282	RP11-195B21.3	N/A	None	None	None	9	1.8	13.3	10	1.9	10.8	1.8	23.7	0.00065	0.9	2.8	1	3.18709
ENSG00000100027	YPEL1	yippee-like 1 (Drosophila)	nucleus|	regulation of myelination|negative regulation of protein kinase B signaling|	None	8	1.7	3.95	8	-2.1	24.8	-2.1	23.7	0.00065	-3.7	-1.3	1	3.18709
ENSG00000148215	OR5C1	olfactory receptor, family 5, subfamily C, member 1	plasma membrane|integral component of membrane|	G-protein coupled receptor signaling pathway|detection of chemical stimulus involved in sensory perception of smell|	G-protein coupled receptor activity|olfactory receptor activity|	10	1.4	13	10	1.1	11.4	1.1	23.7	0.00065	0.7	1.9	1	3.18709
ENSG00000273259	RP11-986E7.7	N/A	None	None	None	9	1	8.63	9	1.6	16.6	1.3	23.7	0.00065	0.8	2.6	1	3.18709
ENSG00000240834	IGKV1D-12	immunoglobulin kappa variable 1D-12	None	None	None	7	1.7	18	7	1	6.84	1.7	23.7	0.00065	0.9	2.8	1	3.18709
ENSG00000226209	AL138764.1	N/A	None	None	None	9	1.5	15.6	9	1.2	9.01	1.4	23.7	0.00065	0.8	2.1	1	3.18709
ENSG00000211961	IGHV1-45	immunoglobulin heavy variable 1-45	None	None	None	10	1.3	15.7	10	1.3	8.37	1.3	23.7	0.00065	0.8	2	1	3.18709
ENSG00000197309	OR10D3	olfactory receptor, family 10, subfamily D, member 3 (non-functional)	plasma membrane|integral component of membrane|	G-protein coupled receptor signaling pathway|detection of chemical stimulus involved in sensory perception of smell|	G-protein coupled receptor activity|olfactory receptor activity|	10	1	11.4	10	1.2	13.2	1.2	23.6	0.00071	0.7	1.8	1	3.14874
ENSG00000211940	IGHV3-9	immunoglobulin heavy variable 3-9	None	None	None	10	1.3	13.4	10	1.2	10.6	1.2	23.6	0.00071	0.8	2.6	1	3.14874
ENSG00000237435	RP11-147C23.1	N/A	None	None	None	10	1	7.45	10	1.4	17.6	1.2	23.6	0.00071	0.8	2.1	1	3.14874
ENSG00000168329	CX3CR1	chemokine (C-X3-C motif) receptor 1	plasma membrane|integral component of plasma membrane|neuronal cell body membrane|neuron projection|perinuclear region of cytoplasm|	microglial cell activation involved in immune response|chemotaxis|cellular defense response|cell adhesion|G-protein coupled receptor signaling pathway|response to wounding|viral process|negative regulation of angiogenesis|cerebral cortex cell migration|negative regulation of cell migration|positive regulation of angiogenesis|macrophage chemotaxis|chemokine-mediated signaling pathway|chemokine-mediated signaling pathway|cellular response to lipopolysaccharide|cellular response to transforming growth factor beta stimulus|negative regulation of extrinsic apoptotic signaling pathway in absence of ligand|	chemokine receptor activity|protein binding|C-X3-C chemokine receptor activity|	10	1.2	13.9	10	1.2	10.1	1.2	23.6	0.00071	0.8	2	1	3.14874
ENSG00000172289	OR10V1	olfactory receptor, family 10, subfamily V, member 1	plasma membrane|integral component of membrane|	G-protein coupled receptor signaling pathway|detection of chemical stimulus involved in sensory perception of smell|	G-protein coupled receptor activity|olfactory receptor activity|	10	1.1	12	10	1.2	12	1.2	23.6	0.00071	0.8	1.9	1	3.14874
ENSG00000101842	VSIG1	V-set and immunoglobulin domain containing 1	integral component of membrane|	None	None	10	1.1	8.28	10	1.4	16	1.2	23.6	0.00071	0.7	2	1	3.14874
ENSG00000197786	OR5B17	olfactory receptor, family 5, subfamily B, member 17	plasma membrane|integral component of membrane|	G-protein coupled receptor signaling pathway|detection of chemical stimulus involved in sensory perception of smell|	G-protein coupled receptor activity|olfactory receptor activity|	10	1.1	12.6	10	1.2	11.3	1.2	23.5	0.00072	0.7	1.8	1	3.14267
ENSG00000169484	OR4K14	olfactory receptor, family 4, subfamily K, member 14	plasma membrane|integral component of membrane|	G-protein coupled receptor signaling pathway|detection of chemical stimulus involved in sensory perception of smell|	G-protein coupled receptor activity|olfactory receptor activity|	10	1	8.62	10	1.5	16.2	1.2	23.5	0.00072	0.7	2	1	3.14267
ENSG00000108433	GOSR2	golgi SNAP receptor complex member 2	Golgi membrane|Golgi stack|membrane|integral component of membrane|	ER to Golgi vesicle-mediated transport|activation of signaling protein activity involved in unfolded protein response|protein transport|endoplasmic reticulum unfolded protein response|cellular protein metabolic process|membrane fusion|	transporter activity|	10	1.6	9.93	10	1.7	14	1.7	23.5	0.00072	0.9	2.7	1	3.14267
ENSG00000211965	IGHV3-49	immunoglobulin heavy variable 3-49	None	None	None	10	1.3	17.6	10	0.9	7.68	1.1	23.5	0.00072	0.7	1.7	1	3.14267
ENSG00000270249	RP11-514P8.7	N/A	None	None	None	7	2.2	6.11	7	1.8	17.9	1.8	23.5	0.00072	1	3.3	1	3.14267
ENSG00000237671	GAGE12C	G antigen 12C	None	None	None	10	1.1	9.36	10	1.3	14.6	1.1	23.5	0.00072	0.8	2	1	3.14267
ENSG00000259288	RP11-133K1.2	N/A	None	None	None	8	2.1	13.1	8	1.5	11.3	1.8	23.5	0.00072	0.9	2.8	1	3.14267
ENSG00000181803	OR6S1	olfactory receptor, family 6, subfamily S, member 1	plasma membrane|integral component of membrane|	G-protein coupled receptor signaling pathway|detection of chemical stimulus involved in sensory perception of smell|	G-protein coupled receptor activity|olfactory receptor activity|	10	1.9	22	10	0.9	4.77	1.6	23.5	0.00072	0.9	2.5	1	3.14267
ENSG00000129083	COPB1	coatomer protein complex, subunit beta 1	Golgi membrane|cytoplasm|endoplasmic reticulum-Golgi intermediate compartment|Golgi apparatus|Golgi-associated vesicle|cytosol|plasma membrane|membrane|COPI vesicle coat|intracellular membrane-bounded organelle|	intracellular protein transport|retrograde vesicle-mediated transport, Golgi to ER|intra-Golgi vesicle-mediated transport|viral process|COPI coating of Golgi vesicle|membrane organization|	structural molecule activity|protein binding|	9	1.8	19.4	8	1.2	4.79	1.8	23.4	0.00073	1.1	2.9	1	3.13668
ENSG00000176219	OR11H6	olfactory receptor, family 11, subfamily H, member 6	plasma membrane|integral component of membrane|	G-protein coupled receptor signaling pathway|detection of chemical stimulus involved in sensory perception of smell|	G-protein coupled receptor activity|olfactory receptor activity|	10	1.2	8.13	10	2	16.2	1.7	23.4	0.00073	0.9	2.7	1	3.13668
ENSG00000125498	KIR2DL1	killer cell immunoglobulin-like receptor, two domains, long cytoplasmic tail, 1	plasma membrane|plasma membrane|integral component of plasma membrane|	natural killer cell inhibitory signaling pathway|immune response|regulation of immune response|	receptor activity|protein binding|	10	1	9.19	10	1.1	14.8	1.1	23.4	0.00073	0.7	1.7	1	3.13668
ENSG00000242580	IGKV1D-43	immunoglobulin kappa variable 1D-43	None	None	None	9	0.9	6.53	9	1.3	17.9	1.2	23.4	0.00073	0.8	1.9	1	3.13668
ENSG00000211941	IGHV3-11	immunoglobulin heavy variable 3-11 (gene/pseudogene)	None	None	None	9	1.3	8.36	9	1.6	15.5	1.3	23.4	0.00073	0.8	2.3	1	3.13668
ENSG00000203757	OR6K3	olfactory receptor, family 6, subfamily K, member 3	plasma membrane|integral component of membrane|	G-protein coupled receptor signaling pathway|detection of chemical stimulus involved in sensory perception of smell|	G-protein coupled receptor activity|olfactory receptor activity|	10	2.7	12.4	10	1.2	13.9	2.1	23.4	0.00073	0.8	3.1	1	3.13668
ENSG00000254413	CHKB-CPT1B	CHKB-CPT1B readthrough (NMD candidate)	None	None	None	10	1.2	13.8	10	1	10.1	1.1	23.4	0.00073	0.7	1.7	1	3.13668
ENSG00000183269	OR52E8	olfactory receptor, family 52, subfamily E, member 8	plasma membrane|integral component of membrane|	G-protein coupled receptor signaling pathway|detection of chemical stimulus involved in sensory perception of smell|	G-protein coupled receptor activity|olfactory receptor activity|	10	0.9	7.36	10	1.5	18.2	1.3	23.4	0.00073	0.7	2	1	3.13668
ENSG00000179918	SEPHS2	selenophosphate synthetase 2	cellular_component|	selenocysteine biosynthetic process|phosphorylation|	selenide, water dikinase activity|ATP binding|	10	1.1	7.86	10	2.4	18.2	1.9	23.4	0.00073	1.2	3.2	1	3.13668
ENSG00000204704	OR2W1	olfactory receptor, family 2, subfamily W, member 1	plasma membrane|integral component of membrane|	G-protein coupled receptor signaling pathway|detection of chemical stimulus involved in sensory perception of smell|	G-protein coupled receptor activity|olfactory receptor activity|	10	1.6	17.4	10	1.6	6.35	1.6	23.3	0.00074	0.9	3.4	1	3.13077
ENSG00000197849	OR8G1	olfactory receptor, family 8, subfamily G, member 1	plasma membrane|integral component of membrane|	G-protein coupled receptor signaling pathway|sensory perception of smell|detection of chemical stimulus involved in sensory perception of smell|detection of chemical stimulus involved in sensory perception of smell|	G-protein coupled receptor activity|olfactory receptor activity|	10	1.5	15.4	10	1.8	8.31	1.6	23.3	0.00074	0.9	2.4	1	3.13077
ENSG00000211955	IGHV3-33	immunoglobulin heavy variable 3-33	None	None	None	10	1.2	9.5	10	1.3	14.3	1.2	23.3	0.00074	0.7	2	1	3.13077
ENSG00000173862	RP11-89N17.1	N/A	None	None	None	10	1.6	17.9	10	1.2	6.18	1.5	23.3	0.00074	0.8	2.6	1	3.13077
ENSG00000225362	CT62	cancer/testis antigen 62	None	None	None	10	1	7.19	10	1.3	16.7	1.3	23.3	0.00074	0.7	2.1	1	3.13077
ENSG00000196774	ANKRD20A1	ankyrin repeat domain 20 family, member A1	plasma membrane|	None	None	8	-1.3	11.5	10	-1.2	12.3	-1.3	23.3	0.00074	-2	-0.8	1	3.13077
ENSG00000237521	OR7E24	olfactory receptor, family 7, subfamily E, member 24	plasma membrane|integral component of membrane|	G-protein coupled receptor signaling pathway|detection of chemical stimulus involved in sensory perception of smell|	G-protein coupled receptor activity|olfactory receptor activity|	10	1.6	15.1	10	1	9.67	1.3	23.3	0.00074	0.8	2.2	1	3.13077
ENSG00000268485	AC104841.2	N/A	None	None	None	10	1.4	16	10	0.9	8.19	1.2	23.2	0.00077	0.7	1.8	1	3.11351
ENSG00000172324	OR5A2	olfactory receptor, family 5, subfamily A, member 2	plasma membrane|integral component of membrane|	G-protein coupled receptor signaling pathway|detection of chemical stimulus involved in sensory perception of smell|	G-protein coupled receptor activity|olfactory receptor activity|	10	1.2	13.6	10	1.1	10.1	1.2	23.2	0.00077	0.7	1.9	1	3.11351
ENSG00000162594	IL23R	interleukin 23 receptor	receptor complex|interleukin-23 receptor complex|	positive regulation of T cell mediated cytotoxicity|positive regulation of defense response to virus by host|positive regulation of defense response to virus by host|positive regulation of T-helper 1 type immune response|positive regulation of T-helper 1 type immune response|inflammatory response|positive regulation of activation of JAK2 kinase activity|response to lipopolysaccharide|negative regulation of interleukin-10 production|positive regulation of granulocyte macrophage colony-stimulating factor production|positive regulation of interferon-gamma production|positive regulation of interferon-gamma production|positive regulation of interferon-gamma production|positive regulation of interleukin-12 production|positive regulation of interleukin-17 production|positive regulation of natural killer cell proliferation|response to interferon-gamma|interleukin-23-mediated signaling pathway|positive regulation of T cell proliferation|positive regulation of activated T cell proliferation|regulation of tyrosine phosphorylation of Stat1 protein|positive regulation of tyrosine phosphorylation of Stat3 protein|positive regulation of tyrosine phosphorylation of Stat4 protein|positive regulation of tyrosine phosphorylation of Stat5 protein|positive regulation of memory T cell differentiation|positive regulation of osteoclast differentiation|defense response to Gram-negative bacterium|positive regulation of NK T cell activation|positive regulation of T-helper 17 type immune response|positive regulation of T-helper 17 cell lineage commitment|	interleukin-12 receptor binding|interleukin-23 binding|interleukin-23 receptor activity|	10	0.5	1.27	10	1.7	24.9	1.6	23.2	0.00077	0.9	2.7	1	3.11351
ENSG00000237254	TRBV30	T cell receptor beta variable 30 (gene/pseudogene)	None	None	None	10	1.5	12.8	10	1.3	10.9	1.3	23.2	0.00077	0.8	2.7	1	3.11351
ENSG00000261086	RP11-379H8.1	N/A	None	None	None	10	1.4	14.5	10	1.3	9.12	1.4	23.2	0.00077	0.9	2.4	1	3.11351
ENSG00000183470	AC009365.3	N/A	None	None	None	10	1.4	13.7	10	1.1	10.1	1.2	23.2	0.00077	0.8	2.2	1	3.11351
ENSG00000232056	AC092687.4	N/A	None	None	None	10	1.2	8.65	10	1.5	15.3	1.3	23.2	0.00077	0.8	2.4	1	3.11351
ENSG00000067955	CBFB	core-binding factor, beta subunit	cellular_component|nucleus|membrane|	osteoblast differentiation|transcription from RNA polymerase II promoter|lymphocyte differentiation|myeloid cell differentiation|positive regulation of transcription from RNA polymerase II promoter|cell maturation|definitive hemopoiesis|	DNA binding|sequence-specific DNA binding transcription factor activity|transcription coactivator activity|protein binding|	10	1.9	18	10	1.3	6.42	1.9	23.2	0.00077	1.1	2.8	1	3.11351
ENSG00000105568	PPP2R1A	protein phosphatase 2, regulatory subunit A, alpha	protein phosphatase type 2A complex|protein phosphatase type 2A complex|chromosome, centromeric region|nucleus|mitochondrion|cytosol|microtubule cytoskeleton|membrane|	G2/M transition of mitotic cell cycle|nuclear-transcribed mRNA catabolic process, nonsense-mediated decay|inactivation of MAPK activity|mitotic cell cycle|regulation of DNA replication|regulation of transcription, DNA-templated|protein complex assembly|protein dephosphorylation|ceramide metabolic process|apoptotic process|chromosome segregation|mitotic nuclear envelope reassembly|RNA splicing|fibroblast growth factor receptor signaling pathway|response to organic substance|gene expression|RNA metabolic process|mRNA metabolic process|second-messenger-mediated signaling|regulation of Wnt signaling pathway|regulation of cell adhesion|negative regulation of cell growth|regulation of growth|negative regulation of tyrosine phosphorylation of Stat3 protein|regulation of cell differentiation|peptidyl-serine dephosphorylation|positive regulation of extrinsic apoptotic signaling pathway in absence of ligand|	antigen binding|protein serine/threonine phosphatase activity|protein binding|protein phosphatase type 2A regulator activity|protein heterodimerization activity|	8	-1.5	2.36	8	-2.2	22	-2.1	23.1	0.00079	-3.5	-1.5	1	3.10237
ENSG00000267988	AC096582.1	N/A	None	None	None	10	1.1	9.78	10	1.4	14.1	1.2	23.1	0.00079	0.7	1.9	1	3.10237
ENSG00000171054	OR13H1	olfactory receptor, family 13, subfamily H, member 1	plasma membrane|integral component of membrane|	G-protein coupled receptor signaling pathway|detection of chemical stimulus involved in sensory perception of smell|	G-protein coupled receptor activity|olfactory receptor activity|	10	1	8.63	10	1.3	15.5	1.1	23.1	0.00079	0.7	1.8	1	3.10237
ENSG00000167618	LAIR2	leukocyte-associated immunoglobulin-like receptor 2	extracellular region|	None	None	10	1	14.6	10	1	8.87	1	23.1	0.00079	0.7	3	1	3.10237
ENSG00000172381	OR6Q1	olfactory receptor, family 6, subfamily Q, member 1	plasma membrane|integral component of membrane|	G-protein coupled receptor signaling pathway|detection of chemical stimulus involved in sensory perception of smell|	G-protein coupled receptor activity|olfactory receptor activity|	10	1.6	15.1	10	1.1	8.91	1.2	23.1	0.00079	0.7	1.9	1	3.10237
ENSG00000231861	OR5K2	olfactory receptor, family 5, subfamily K, member 2	plasma membrane|integral component of membrane|	G-protein coupled receptor signaling pathway|detection of chemical stimulus involved in sensory perception of smell|	G-protein coupled receptor activity|olfactory receptor activity|	10	1.1	9.91	10	3.3	15	1.2	23.1	0.00079	0.6	2.8	1	3.10237
ENSG00000267941	AC008267.1	N/A	None	None	None	10	1.2	16.2	10	0.9	7.87	1.1	23.1	0.00079	0.7	2.5	1	3.10237
ENSG00000183251	OR51B4	olfactory receptor, family 51, subfamily B, member 4	plasma membrane|integral component of membrane|	G-protein coupled receptor signaling pathway|sensory perception of smell|detection of chemical stimulus involved in sensory perception of smell|detection of chemical stimulus involved in sensory perception of smell|	G-protein coupled receptor activity|olfactory receptor activity|	10	1.1	11.9	10	1.3	12	1.2	23.1	0.00079	0.7	1.7	1	3.10237
ENSG00000174876	AMY1B	amylase, alpha 1B (salivary)	None	None	None	10	-3.2	13.4	10	-2.6	10.6	-2.9	23.1	0.00079	-4.9	-1.8	1	3.10237
ENSG00000228768	AC003101.1	N/A	None	None	None	10	1.4	17.8	10	1.2	5.92	1.3	23.1	0.00079	0.8	2	1	3.10237
ENSG00000233812	AC139426.2	N/A	None	None	None	10	1.3	9.23	10	1.4	14.2	1.4	23	0.00083	0.8	2.2	1	3.08092
ENSG00000135801	TAF5L	TAF5-like RNA polymerase II, p300/CBP-associated factor (PCAF)-associated factor, 65kDa	STAGA complex|transcription factor TFTC complex|	chromatin organization|regulation of transcription, DNA-templated|transcription from RNA polymerase II promoter|histone H3 acetylation|	sequence-specific DNA binding transcription factor activity|transcription coactivator activity|histone acetyltransferase activity|	10	-0.9	3.53	10	-1.4	20.6	-1.2	23	0.00083	-2.2	-0.8	1	3.08092
ENSG00000175619	OR4B1	olfactory receptor, family 4, subfamily B, member 1	plasma membrane|integral component of membrane|	G-protein coupled receptor signaling pathway|detection of chemical stimulus involved in sensory perception of smell|	G-protein coupled receptor activity|olfactory receptor activity|	10	2.1	17.4	10	1	7.25	1.1	23	0.00083	0.6	2.6	1	3.08092
ENSG00000176540	OR4C5	olfactory receptor, family 4, subfamily C, member 5	plasma membrane|integral component of membrane|	G-protein coupled receptor signaling pathway|detection of chemical stimulus involved in sensory perception of smell|	G-protein coupled receptor activity|olfactory receptor activity|	9	1.9	10.7	9	1.4	13.5	1.8	23	0.00083	1	2.9	1	3.08092
ENSG00000258466	RP11-1012A1.4	N/A	None	None	None	8	1.6	12.4	8	1.3	11.1	1.4	23	0.00083	0.9	2.4	1	3.08092
ENSG00000178358	OR2D3	olfactory receptor, family 2, subfamily D, member 3	plasma membrane|integral component of membrane|	G-protein coupled receptor signaling pathway|detection of chemical stimulus involved in sensory perception of smell|	G-protein coupled receptor activity|olfactory receptor activity|	10	1.1	9.24	10	1.4	14.3	1.4	23	0.00083	0.8	2.3	1	3.08092
ENSG00000157933	SKI	SKI proto-oncogene	nucleus|nucleoplasm|transcription factor complex|cytoplasm|cytoplasm|centrosome|nuclear body|PML body|transcriptional repressor complex|protein complex|	negative regulation of transcription from RNA polymerase II promoter|negative regulation of transcription from RNA polymerase II promoter|negative regulation of transcription from RNA polymerase II promoter|neural tube closure|lens morphogenesis in camera-type eye|transcription, DNA-templated|transcription, DNA-templated|transcription initiation from RNA polymerase II promoter|transforming growth factor beta receptor signaling pathway|transforming growth factor beta receptor signaling pathway|cell proliferation|negative regulation of cell proliferation|anterior/posterior axis specification|gene expression|negative regulation of Schwann cell proliferation|myotube differentiation|olfactory bulb development|myelination in peripheral nervous system|positive regulation of Wnt signaling pathway|embryonic limb morphogenesis|BMP signaling pathway|negative regulation of transforming growth factor beta receptor signaling pathway|negative regulation of transforming growth factor beta receptor signaling pathway|negative regulation of transforming growth factor beta receptor signaling pathway|negative regulation of BMP signaling pathway|negative regulation of BMP signaling pathway|negative regulation of histone deacetylation|negative regulation of activin receptor signaling pathway|somatic stem cell maintenance|regulation of apoptotic process|regulation of apoptotic process|camera-type eye development|positive regulation of DNA binding|nose morphogenesis|negative regulation of osteoblast differentiation|positive regulation of transcription from RNA polymerase II promoter|negative regulation of fibroblast proliferation|camera-type eye morphogenesis|skeletal muscle fiber development|cell motility|palate development|retina development in camera-type eye|face morphogenesis|bone morphogenesis|SMAD protein signal transduction|protein homotrimerization|	chromatin binding|transcription corepressor activity|transcription corepressor activity|protein binding|zinc ion binding|protein kinase binding|protein domain specific binding|ubiquitin protein ligase binding|SMAD binding|histone deacetylase inhibitor activity|repressing transcription factor binding|	10	-1.8	9.4	10	-1.8	14	-1.8	23	0.00083	-2.8	-1.2	1	3.08092
ENSG00000105220	GPI	glucose-6-phosphate isomerase	extracellular space|nucleus|cytoplasm|cytosol|plasma membrane|membrane|neuron projection|extracellular vesicular exosome|	angiogenesis|carbohydrate metabolic process|glucose metabolic process|gluconeogenesis|glycolytic process|glycolytic process|humoral immune response|hemostasis|learning or memory|methylglyoxal biosynthetic process|negative regulation of cysteine-type endopeptidase activity involved in apoptotic process|negative regulation of neuron apoptotic process|small molecule metabolic process|aldehyde catabolic process|glucose 6-phosphate metabolic process|	glucose-6-phosphate isomerase activity|cytokine activity|growth factor activity|intramolecular transferase activity|monosaccharide binding|	9	-1.4	7.43	9	-2.7	19.2	-2.5	23	0.00083	-4.1	-1.3	1	3.08092
ENSG00000125903	DEFB129	defensin, beta 129	extracellular region|	defense response to bacterium|	None	10	1.2	8.81	10	1.3	14.7	1.2	23	0.00083	0.7	1.8	1	3.08092
ENSG00000263053	RP11-1055B8.6	N/A	None	None	None	10	0.9	9.56	10	1.1	14	1	23	0.00083	0.7	1.6	1	3.08092
ENSG00000125352	RNF113A	ring finger protein 113A	None	None	protein binding|zinc ion binding|	10	2	10.8	9	2	12.6	2	23	0.00083	1.2	3.3	1	3.08092
ENSG00000232671	RP11-126K1.2	N/A	None	None	None	9	1	8.1	9	1.1	15.6	1.1	23	0.00083	0.7	1.6	1	3.08092
ENSG00000235645	RP11-242G20.1	N/A	None	None	None	10	1.1	13.2	10	1.1	10.2	1.1	23	0.00083	0.7	1.8	1	3.08092
ENSG00000260970	RP11-295D22.1	N/A	None	None	None	9	1.6	13.9	9	1.2	10	1.3	23	0.00083	0.9	2.3	1	3.08092
ENSG00000254943	RP11-664I21.6	N/A	None	None	None	9	1.2	16.5	9	1	7.29	1.2	22.9	0.00088	0.7	1.7	1	3.05552
ENSG00000231031	AC008271.1	N/A	None	None	None	10	1.3	13.4	10	1	10.2	1.3	22.9	0.00088	0.7	1.9	1	3.05552
ENSG00000172320	OR5A1	olfactory receptor, family 5, subfamily A, member 1	plasma membrane|integral component of membrane|	G-protein coupled receptor signaling pathway|detection of chemical stimulus involved in sensory perception of smell|	G-protein coupled receptor activity|olfactory receptor activity|	10	1.1	12.8	10	1	10.6	1.1	22.9	0.00088	0.7	1.7	1	3.05552
ENSG00000211657	IGLV3-32	immunoglobulin lambda variable 3-32 (non-functional)	None	None	None	8	2.4	19.4	7	2.3	3.87	2.4	22.9	0.00088	1.2	4.2	1	3.05552
ENSG00000187811	AP000867.1	N/A	None	None	None	10	1.1	7.11	10	1.6	17.2	1.4	22.9	0.00088	0.7	2.1	1	3.05552
ENSG00000188403	IGHV1OR15-9	immunoglobulin heavy variable 1/OR15-9 (non-functional)	None	None	None	9	1.2	12.1	9	1.4	11.3	1.3	22.9	0.00088	0.7	2	1	3.05552
ENSG00000109618	SEPSECS	Sep (O-phosphoserine) tRNA:Sec (selenocysteine) tRNA synthase	nucleus|cytoplasm|	selenocysteine incorporation|selenocysteinyl-tRNA(Sec) biosynthetic process|	tRNA binding|protein binding|transferase activity, transferring selenium-containing groups|pyridoxal phosphate binding|	10	2.7	16	10	1.3	9.81	2.3	22.9	0.00088	1.3	3.5	1	3.05552
ENSG00000159961	OR3A3	olfactory receptor, family 3, subfamily A, member 3	plasma membrane|integral component of membrane|	signal transduction|G-protein coupled receptor signaling pathway|detection of chemical stimulus involved in sensory perception of smell|	G-protein coupled receptor activity|olfactory receptor activity|	10	1.1	9.64	10	1.1	13.7	1.1	22.9	0.00088	0.7	1.7	1	3.05552
ENSG00000224361	AC011239.1	N/A	None	None	None	10	1.1	12	10	1.3	11.4	1.3	22.9	0.00088	0.7	2	1	3.05552
ENSG00000125695	RP11-51F16.8	N/A	None	None	None	10	1.4	17.5	10	0.8	6.59	1.3	22.8	0.00091	0.6	2.5	1	3.04096
ENSG00000234469	AC002365.1	N/A	None	None	None	9	1.4	14.4	9	1.2	9	1.3	22.8	0.00091	0.8	2.1	1	3.04096
ENSG00000130561	SAG	S-antigen; retina and pineal gland (arrestin)	cytosol|	cell surface receptor signaling pathway|visual perception|phototransduction, visible light|rhodopsin mediated signaling pathway|regulation of rhodopsin mediated signaling pathway|negative regulation of catalytic activity|	opsin binding|protein phosphatase inhibitor activity|phosphoprotein binding|	10	1.4	11.8	10	1.2	11.6	1.3	22.8	0.00091	0.9	2.3	1	3.04096
ENSG00000184166	OR1D2	olfactory receptor, family 1, subfamily D, member 2	plasma membrane|integral component of plasma membrane|	protein import into nucleus, translocation|cellular component movement|chemotaxis|G-protein coupled receptor signaling pathway|single fertilization|sensory perception of smell|detection of chemical stimulus involved in sensory perception of smell|detection of chemical stimulus involved in sensory perception of smell|	G-protein coupled receptor activity|olfactory receptor activity|	10	1.8	13.3	10	1.3	10.4	1.5	22.8	0.00091	0.9	2.7	1	3.04096
ENSG00000188324	OR6C6	olfactory receptor, family 6, subfamily C, member 6	plasma membrane|integral component of membrane|	G-protein coupled receptor signaling pathway|detection of chemical stimulus involved in sensory perception of smell|	G-protein coupled receptor activity|olfactory receptor activity|	10	1.6	18.1	10	1	6.45	1.6	22.8	0.00091	0.8	2.4	1	3.04096
ENSG00000130766	SESN2	sestrin 2	nucleus|cytoplasm|	regulation of response to reactive oxygen species|	None	10	1.1	10.6	10	1.4	13.2	1.3	22.8	0.00091	0.7	1.9	1	3.04096
ENSG00000101457	DNTTIP1	deoxynucleotidyltransferase, terminal, interacting protein 1	nucleus|nucleolus|	None	None	9	2.2	13.5	10	1.5	10.9	1.7	22.8	0.00091	1	2.9	1	3.04096
ENSG00000198128	OR2L3	olfactory receptor, family 2, subfamily L, member 3	plasma membrane|integral component of membrane|	G-protein coupled receptor signaling pathway|biological_process|detection of chemical stimulus involved in sensory perception of smell|	molecular_function|G-protein coupled receptor activity|olfactory receptor activity|	10	1.5	16	10	1.2	7.69	1.4	22.8	0.00091	0.9	2.3	1	3.04096
ENSG00000007129	CEACAM21	carcinoembryonic antigen-related cell adhesion molecule 21	integral component of membrane|	None	None	10	1.1	14.3	10	1.1	8.85	1.1	22.8	0.00091	0.7	2.1	1	3.04096
ENSG00000118513	MYB	v-myb avian myeloblastosis viral oncogene homolog	nuclear matrix|	G1/S transition of mitotic cell cycle|negative regulation of transcription from RNA polymerase II promoter|in utero embryonic development|chromatin remodeling|transcription, DNA-templated|regulation of transcription, DNA-templated|calcium ion transport|blood coagulation|B cell differentiation|positive regulation of T-helper cell differentiation|negative regulation of transcription, DNA-templated|positive regulation of transcription, DNA-templated|positive regulation of transcription, DNA-templated|positive regulation of transcription from RNA polymerase II promoter|positive regulation of transcription from RNA polymerase II promoter|thymus development|embryonic digestive tract development|homeostasis of number of cells|positive regulation of histone H3-K4 methylation|positive regulation of histone H3-K9 methylation|	RNA polymerase II core promoter proximal region sequence-specific DNA binding|RNA polymerase II core promoter proximal region sequence-specific DNA binding transcription factor activity involved in positive regulation of transcription|chromatin binding|protein binding|	10	0.6	0.955	10	-1.5	23.9	-1.4	22.7	0.00092	-2.4	-0.9	1	3.03621
ENSG00000148136	OR13C4	olfactory receptor, family 13, subfamily C, member 4	plasma membrane|integral component of membrane|	G-protein coupled receptor signaling pathway|detection of chemical stimulus involved in sensory perception of smell|	G-protein coupled receptor activity|olfactory receptor activity|	10	1.3	12.4	10	2	11.3	1.4	22.7	0.00092	0.8	2.4	1	3.03621
ENSG00000235978	AC018816.3	N/A	None	None	None	10	1.3	15.5	10	0.9	8.16	1.1	22.7	0.00092	0.6	2.4	1	3.03621
ENSG00000180483	DEFB119	defensin, beta 119	extracellular region|	defense response to bacterium|	None	10	1	10.4	10	1.1	12.9	1	22.7	0.00092	0.7	1.6	1	3.03621
ENSG00000219016	CTA-299D3.8	N/A	None	None	None	10	1	9.81	10	1.4	13.8	1.3	22.7	0.00092	0.6	1.8	1	3.03621
ENSG00000167004	PDIA3	protein disulfide isomerase family A, member 3	nucleus|endoplasmic reticulum|endoplasmic reticulum|endoplasmic reticulum lumen|cell surface|melanosome|extracellular vesicular exosome|	antigen processing and presentation of peptide antigen via MHC class I|antigen processing and presentation of exogenous peptide antigen via MHC class I, TAP-dependent|protein folding|protein folding|proteolysis|protein import into nucleus|protein retention in ER lumen|signal transduction|protein N-linked glycosylation via asparagine|response to endoplasmic reticulum stress|antigen processing and presentation of exogenous peptide antigen via MHC class I|post-translational protein modification|cellular protein metabolic process|cell redox homeostasis|positive regulation of extrinsic apoptotic signaling pathway|	protein disulfide isomerase activity|cysteine-type endopeptidase activity|phospholipase C activity|protein binding|poly(A) RNA binding|	10	1.8	15	10	1.5	8.42	1.7	22.7	0.00092	1	2.6	1	3.03621
ENSG00000183011	LSMD1	N/A	None	None	None	10	1.9	15.9	10	1.4	7.54	1.7	22.7	0.00092	1	3.2	1	3.03621
ENSG00000244355	LY6G6D	lymphocyte antigen 6 complex, locus G6D	plasma membrane|filopodium|anchored component of membrane|	None	None	10	1.3	10.4	10	1.6	12.9	1.5	22.7	0.00092	0.7	2.3	1	3.03621
ENSG00000180919	OR56B4	olfactory receptor, family 56, subfamily B, member 4	plasma membrane|integral component of membrane|	G-protein coupled receptor signaling pathway|detection of chemical stimulus involved in sensory perception of smell|	G-protein coupled receptor activity|olfactory receptor activity|	10	1.4	14.8	10	0.8	9.37	1.2	22.7	0.00092	0.7	2.2	1	3.03621
ENSG00000183130	OR2T11	olfactory receptor, family 2, subfamily T, member 11	plasma membrane|integral component of membrane|	G-protein coupled receptor signaling pathway|detection of chemical stimulus involved in sensory perception of smell|	G-protein coupled receptor activity|olfactory receptor activity|	10	1.2	10.4	10	1	12.8	1.1	22.7	0.00092	0.7	1.8	1	3.03621
ENSG00000132522	GPS2	G protein pathway suppressor 2	nucleus|transcriptional repressor complex|	negative regulation of transcription from RNA polymerase II promoter|inactivation of MAPK activity|cell cycle|JNK cascade|negative regulation of JNK cascade|	transcription corepressor activity|GTPase inhibitor activity|protein binding|	10	1.1	9.84	10	1.3	13.5	1.3	22.7	0.00092	0.8	2.1	1	3.03621
ENSG00000211952	IGHV4-28	immunoglobulin heavy variable 4-28	None	None	None	9	0.9	8.17	9	1.4	15.8	1.3	22.7	0.00092	0.7	2.2	1	3.03621
ENSG00000259458	RP11-625H11.1	N/A	None	None	None	10	1.7	10.8	10	1.3	12.6	1.4	22.6	0.00096	0.8	2.5	1	3.01773
ENSG00000037637	FBXO42	F-box protein 42	None	None	None	10	2	6.48	10	1.8	16.7	1.8	22.6	0.00096	1	2.7	1	3.01773
ENSG00000255537	AP000708.1	N/A	None	None	None	10	1	9.5	10	1.2	13.7	1.1	22.6	0.00096	0.7	1.9	1	3.01773
ENSG00000261857	MIA	melanoma inhibitory activity	extracellular space|	cell proliferation|	growth factor activity|	10	0.9	5.99	10	1.8	18.9	1.2	22.6	0.00096	0.8	2.2	1	3.01773
ENSG00000211642	IGLV10-54	immunoglobulin lambda variable 10-54	None	None	None	9	1.6	13.6	8	2.3	10.8	1.6	22.6	0.00096	1.1	2.9	1	3.01773
ENSG00000172459	OR5AR1	olfactory receptor, family 5, subfamily AR, member 1	plasma membrane|integral component of membrane|	G-protein coupled receptor signaling pathway|detection of chemical stimulus involved in sensory perception of smell|	G-protein coupled receptor activity|olfactory receptor activity|	10	1.6	20.2	10	0.8	5.04	1.1	22.6	0.00096	0.7	2.1	1	3.01773
ENSG00000268702	AL049829.1	N/A	None	None	None	9	2.2	14.3	8	1.7	8.79	2	22.6	0.00096	1.1	3.1	1	3.01773
ENSG00000240871	KRTAP4-7	keratin associated protein 4-7	None	None	None	9	-2.2	16.8	9	-1.2	6.73	-1.3	22.6	0.00096	-2.8	-0.8	1	3.01773
ENSG00000211643	IGLV5-52	immunoglobulin lambda variable 5-52	None	None	None	10	0.7	6.37	10	1.3	17.2	1.2	22.6	0.00096	0.7	2	1	3.01773
ENSG00000111142	METAP2	methionyl aminopeptidase 2	cytoplasm|cytosol|plasma membrane|	proteolysis|phototransduction, visible light|rhodopsin mediated signaling pathway|protein processing|peptidyl-methionine modification|regulation of rhodopsin mediated signaling pathway|N-terminal protein amino acid modification|protein initiator methionine removal|	aminopeptidase activity|metalloexopeptidase activity|poly(A) RNA binding|metal ion binding|metalloaminopeptidase activity|	8	-1.2	3.34	10	-2.2	21.5	-2.1	22.6	0.00096	-3.4	-1.1	1	3.01773
ENSG00000179615	OR2AP1	olfactory receptor, family 2, subfamily AP, member 1	plasma membrane|integral component of membrane|	G-protein coupled receptor signaling pathway|detection of chemical stimulus involved in sensory perception of smell|	G-protein coupled receptor activity|olfactory receptor activity|	10	1.1	11.1	10	1.5	12.1	1.2	22.6	0.00096	0.7	1.9	1	3.01773
ENSG00000140992	PDPK1	3-phosphoinositide dependent protein kinase 1	nucleoplasm|cytoplasm|cytoplasm|cytosol|plasma membrane|plasma membrane|focal adhesion|membrane|cytoplasmic membrane-bounded vesicle|cell projection|	type B pancreatic cell development|transcription, DNA-templated|regulation of transcription, DNA-templated|protein phosphorylation|protein phosphorylation|negative regulation of protein kinase activity|hyperosmotic response|epidermal growth factor receptor signaling pathway|epidermal growth factor receptor signaling pathway|synaptic transmission|blood coagulation|insulin receptor signaling pathway|fibroblast growth factor receptor signaling pathway|positive regulation of phospholipase activity|regulation of endothelial cell migration|negative regulation of cardiac muscle cell apoptotic process|cell migration|peptidyl-threonine phosphorylation|calcium-mediated signaling|actin cytoskeleton organization|platelet activation|negative regulation of transforming growth factor beta receptor signaling pathway|T cell costimulation|activation of protein kinase B activity|cellular response to insulin stimulus|negative regulation of toll-like receptor signaling pathway|intracellular signal transduction|Fc-epsilon receptor signaling pathway|regulation of I-kappaB kinase/NF-kappaB signaling|regulation of mast cell degranulation|innate immune response|protein autophosphorylation|neurotrophin TRK receptor signaling pathway|phosphatidylinositol-mediated signaling|focal adhesion assembly|T cell receptor signaling pathway|positive regulation of release of sequestered calcium ion into cytosol|cellular response to epidermal growth factor stimulus|positive regulation of establishment of protein localization to plasma membrane|extrinsic apoptotic signaling pathway|	protein serine/threonine kinase activity|protein serine/threonine kinase activity|protein serine/threonine kinase activity|3-phosphoinositide-dependent protein kinase activity|insulin receptor binding|protein binding|ATP binding|phospholipase activator activity|kinase activity|protein kinase binding|phospholipase binding|	7	-1.3	11.4	8	-1.8	12.7	-1.6	22.6	0.00096	-2.8	-1	1	3.01773
ENSG00000172365	OR5B2	olfactory receptor, family 5, subfamily B, member 2	plasma membrane|integral component of membrane|	G-protein coupled receptor signaling pathway|detection of chemical stimulus involved in sensory perception of smell|	G-protein coupled receptor activity|olfactory receptor activity|	10	1.4	15.7	10	1	7.49	1.4	22.6	0.00096	0.7	2.8	1	3.01773
ENSG00000250038	RP11-180C1.1	N/A	None	None	None	9	1.1	8.59	10	1.5	14.6	1.3	22.5	0.00099	0.7	2	1	3.00436
ENSG00000169764	UGP2	UDP-glucose pyrophosphorylase 2	nucleus|cytosol|extracellular vesicular exosome|	carbohydrate metabolic process|glycogen biosynthetic process|glucose metabolic process|UDP-glucose metabolic process|UDP-glucuronate biosynthetic process|xenobiotic metabolic process|glucose 1-phosphate metabolic process|small molecule metabolic process|cellular glucuronidation|	UTP:glucose-1-phosphate uridylyltransferase activity|UTP:glucose-1-phosphate uridylyltransferase activity|protein binding|glucose binding|pyrimidine ribonucleotide binding|metal ion binding|	10	4.1	24.4	10	1	2.34	1.3	22.5	0.00099	1.1	7.6	1	3.00436
ENSG00000213888	AC005003.1	N/A	None	None	None	10	1.2	14.5	10	0.9	8.82	1.1	22.5	0.00099	0.7	1.9	1	3.00436
ENSG00000196341	OR8D1	olfactory receptor, family 8, subfamily D, member 1	plasma membrane|integral component of membrane|	G-protein coupled receptor signaling pathway|detection of chemical stimulus involved in sensory perception of smell|	G-protein coupled receptor activity|olfactory receptor activity|	10	1.6	17	10	0.9	7.66	1.4	22.5	0.00099	0.8	2.1	1	3.00436
ENSG00000205352	PRR13	proline rich 13	nucleus|	transcription, DNA-templated|regulation of transcription, DNA-templated|	None	10	-1	4.09	10	-2.6	20.4	-1.2	22.5	0.00099	-3.3	-0.7	1	3.00436
ENSG00000196979	AL360004.1	N/A	None	None	None	10	1.2	11.5	10	1.1	11.4	1.1	22.5	0.00099	0.7	1.7	1	3.00436
ENSG00000224130	AP001652.1	N/A	None	None	None	10	1.3	13.1	10	1	9.91	1.3	22.4	0.001	0.7	2	1	3
ENSG00000259363	CTD-2054N24.2	N/A	None	None	None	10	1	9	10	1.1	13.8	1	22.4	0.001	0.7	1.7	1	3
ENSG00000254667	AP000783.1	N/A	None	None	None	10	1.2	13.3	10	1.1	9.54	1.1	22.4	0.001	0.7	1.6	1	3
ENSG00000267848	AL118506.1	N/A	None	None	None	10	1.1	7.77	10	1.2	15.1	1.2	22.4	0.001	0.7	2.1	1	3
ENSG00000131446	MGAT1	mannosyl (alpha-1,3-)-glycoprotein beta-1,2-N-acetylglucosaminyltransferase	Golgi membrane|membrane|integral component of membrane|extracellular vesicular exosome|	in utero embryonic development|carbohydrate metabolic process|UDP-N-acetylglucosamine catabolic process|protein glycosylation|protein N-linked glycosylation via asparagine|post-translational protein modification|cellular protein metabolic process|	alpha-1,3-mannosylglycoprotein 2-beta-N-acetylglucosaminyltransferase activity|acetylglucosaminyltransferase activity|metal ion binding|	10	-0.9	2.92	10	-1.3	20.5	-1.1	22.4	0.001	-2.1	-0.7	1	3
ENSG00000187747	OR52B6	olfactory receptor, family 52, subfamily B, member 6	plasma membrane|integral component of membrane|	G-protein coupled receptor signaling pathway|detection of chemical stimulus involved in sensory perception of smell|	G-protein coupled receptor activity|olfactory receptor activity|	10	1.1	10.1	10	1.2	12.7	1.2	22.3	0.00102	0.7	1.8	1	2.9914
ENSG00000211943	IGHV3-15	immunoglobulin heavy variable 3-15	None	None	None	10	1.3	13.2	10	1.1	9.55	1.2	22.3	0.00102	0.8	2.1	1	2.9914
ENSG00000167236	CCL23	chemokine (C-C motif) ligand 23	extracellular region|extracellular space|	monocyte chemotaxis|cellular calcium ion homeostasis|chemotaxis|inflammatory response|immune response|signal transduction|G-protein coupled receptor signaling pathway|cell-cell signaling|negative regulation of cell proliferation|negative regulation of C-C chemokine binding|	chemokine activity|heparin binding|CCR1 chemokine receptor binding|	10	1.1	11.6	10	1.3	11.3	1.1	22.3	0.00102	0.7	1.7	1	2.9914
ENSG00000170790	OR10A2	olfactory receptor, family 10, subfamily A, member 2	plasma membrane|integral component of membrane|	G-protein coupled receptor signaling pathway|detection of chemical stimulus involved in sensory perception of smell|	G-protein coupled receptor activity|olfactory receptor activity|	10	1.4	11.9	10	1	11.2	1.1	22.3	0.00102	0.7	1.9	1	2.9914
ENSG00000211939	IGHV1-8	immunoglobulin heavy variable 1-8	None	None	None	10	1	10.7	10	1.2	12.1	1.1	22.3	0.00102	0.7	1.8	1	2.9914
ENSG00000163377	FAM19A4	family with sequence similarity 19 (chemokine (C-C motif)-like), member A4	extracellular region|	None	None	10	1	7.73	10	1.6	15.8	1.1	22.3	0.00102	0.7	2	1	2.9914
ENSG00000268080	AC016885.1	N/A	None	None	None	10	1.3	15.2	10	1	8.01	1.1	22.3	0.00102	0.7	1.8	1	2.9914
ENSG00000227839	AL645730.2	N/A	None	None	None	10	1	6.53	10	2	18.9	1.8	22.3	0.00102	0.8	3	1	2.9914
ENSG00000256029	RP11-190A12.7	N/A	None	None	None	10	0.9	9.52	10	1.1	13.3	1.1	22.3	0.00102	0.7	1.7	1	2.9914
ENSG00000228198	OR2M3	olfactory receptor, family 2, subfamily M, member 3	plasma membrane|integral component of membrane|	G-protein coupled receptor signaling pathway|detection of chemical stimulus involved in sensory perception of smell|	G-protein coupled receptor activity|olfactory receptor activity|	10	1.3	10.4	10	1.6	12.3	1.6	22.2	0.00105	0.8	2.5	1	2.97881
ENSG00000143374	TARS2	threonyl-tRNA synthetase 2, mitochondrial (putative)	cellular_component|mitochondrial matrix|	tRNA aminoacylation for protein translation|gene expression|mitochondrial threonyl-tRNA aminoacylation|	molecular_function|threonine-tRNA ligase activity|ATP binding|	5	0	0	6	-2.8	24.8	-2.8	22.2	0.00105	-5	-1.2	1	2.97881
ENSG00000256188	TAS2R30	taste receptor, type 2, member 30	plasma membrane|integral component of membrane|	detection of chemical stimulus involved in sensory perception of bitter taste|G-protein coupled receptor signaling pathway|	bitter taste receptor activity|	10	1.6	18	10	1	5.93	1.2	22.2	0.00105	0.8	2.1	1	2.97881
ENSG00000239998	LILRA2	leukocyte immunoglobulin-like receptor, subfamily A (with TM domain), member 2	integral component of membrane|	immune system process|defense response|signal transduction|	antigen binding|receptor activity|	10	2.6	10.5	10	1.3	12.9	1.4	22.2	0.00105	0.8	3.1	1	2.97881
ENSG00000265629	AC011897.1	N/A	None	None	None	10	1.1	10.9	10	1	11.8	1.1	22.2	0.00105	0.7	1.8	1	2.97881
ENSG00000167970	AC009065.1	N/A	None	None	None	7	2.8	20.3	9	1.6	4.59	2.7	22.2	0.00105	1.7	4.4	1	2.97881
ENSG00000259649	RP11-351M8.1	N/A	None	None	None	10	1.3	18.7	10	1	4.15	1.2	22.2	0.00105	0.8	2.4	1	2.97881
ENSG00000211633	IGKV1D-42	immunoglobulin kappa variable 1D-42 (non-functional)	None	None	None	10	1.3	11.9	10	1	11.1	1.1	22.2	0.00105	0.7	2.1	1	2.97881
ENSG00000221988	PPT2	palmitoyl-protein thioesterase 2	lysosome|extracellular vesicular exosome|	cellular protein modification process|	palmitoyl-(protein) hydrolase activity|thiolester hydrolase activity|	10	1.5	11.3	9	1.2	11.6	1.2	22.2	0.00105	0.8	2	1	2.97881
ENSG00000196248	OR10S1	olfactory receptor, family 10, subfamily S, member 1	plasma membrane|integral component of membrane|	G-protein coupled receptor signaling pathway|detection of chemical stimulus involved in sensory perception of smell|	G-protein coupled receptor activity|olfactory receptor activity|	10	1.2	16.1	10	0.8	7.17	1.2	22.2	0.00105	0.7	1.9	1	2.97881
ENSG00000269175	AC093157.1	N/A	None	None	None	8	1.8	15.5	8	2.8	7.45	2	22.2	0.00105	1	3.6	1	2.97881
ENSG00000211866	TRAJ23	T cell receptor alpha joining 23	None	None	None	4	2.8	8.89	4	1.7	14.9	1.8	22.2	0.00105	1.2	4.1	1	2.97881
ENSG00000205740	AL359878.1	N/A	None	None	None	10	1	10.8	10	1.2	12	1.1	22.2	0.00105	0.7	2	1	2.97881
ENSG00000218416	AC110619.2	N/A	None	None	None	10	0.9	10.3	10	1.1	12.5	1	22.2	0.00105	0.7	1.7	1	2.97881
ENSG00000186675	MAGEE2	melanoma antigen family E, 2	None	None	None	10	0.9	8.12	10	1.3	15.4	1.2	22.2	0.00105	0.7	1.9	1	2.97881
ENSG00000236446	CT47B1	cancer/testis antigen family 47, member B1	None	None	None	10	1	10.1	10	1.1	12.5	1	22.2	0.00105	0.7	1.6	1	2.97881
ENSG00000211979	IGHV7-81	immunoglobulin heavy variable 7-81 (non-functional)	None	None	None	10	1	12.1	10	1	10.4	1	22.1	0.00107	0.7	1.7	1	2.97062
ENSG00000206532	RP11-553A10.1	N/A	None	None	None	9	0.9	7.37	9	1.2	15.7	1.2	22.1	0.00107	0.7	1.8	1	2.97062
ENSG00000222000	AC092675.3	N/A	None	None	None	10	1.2	12	10	1.1	10.7	1.1	22.1	0.00107	0.7	1.7	1	2.97062
ENSG00000267913	AP001055.1	N/A	None	None	None	10	1	9.39	10	1.1	13.1	1.1	22.1	0.00107	0.7	1.7	1	2.97062
ENSG00000104970	KIR3DX1	killer cell immunoglobulin-like receptor, three domains, X1	extracellular region|	None	None	10	0.9	6.42	10	1.3	16.5	1.2	22.1	0.00107	0.7	1.9	1	2.97062
ENSG00000170803	OR2AG1	olfactory receptor, family 2, subfamily AG, member 1	plasma membrane|integral component of membrane|	G-protein coupled receptor signaling pathway|detection of chemical stimulus involved in sensory perception of smell|	G-protein coupled receptor activity|olfactory receptor activity|protein binding|	10	1.1	9.81	10	1	12.7	1.1	22.1	0.00107	0.7	1.8	1	2.97062
ENSG00000211649	IGLV7-46	immunoglobulin lambda variable 7-46 (gene/pseudogene)	None	None	None	8	1	6.21	10	1.6	17.1	1.2	22	0.00111	0.7	2.1	1	2.95468
ENSG00000253276	CCDC71L	coiled-coil domain containing 71-like	None	None	None	10	-0.3	0.54	10	-2.1	24.4	-1.4	22	0.00111	-3.2	-0.9	1	2.95468
ENSG00000211623	IGKV2D-26	immunoglobulin kappa variable 2D-26	None	None	None	10	1.1	11.9	10	1.1	10.5	1.1	22	0.00111	0.7	2.1	1	2.95468
ENSG00000211673	IGLV3-1	immunoglobulin lambda variable 3-1	None	None	None	10	1.2	7.27	8	2.6	17.4	2.2	22	0.00111	1	3.8	1	2.95468
ENSG00000109270	LAMTOR3	late endosomal/lysosomal adaptor, MAPK and MTOR activator 3	extracellular vesicular exosome|Ragulator complex|	positive regulation of TOR signaling|cellular protein localization|positive regulation of GTPase activity|cellular response to amino acid stimulus|	guanyl-nucleotide exchange factor activity|protein binding|protein complex scaffold|	10	-2.1	14.5	10	-1.5	8.44	-1.7	22	0.00111	-2.8	-1	1	2.95468
ENSG00000267270	AC139100.2	N/A	None	None	None	10	1.5	13.3	10	0.9	10.2	1	22	0.00111	0.7	2.1	1	2.95468
ENSG00000267901	AC004817.1	N/A	None	None	None	10	0.8	6.99	10	1.3	16.6	1.2	22	0.00111	0.7	2	1	2.95468
ENSG00000205020	CCL4L1	chemokine (C-C motif) ligand 4-like 1	None	None	None	10	0.9	10.3	10	1.1	12.3	1	22	0.00111	0.7	1.6	1	2.95468
ENSG00000269279	AL136376.1	N/A	None	None	None	10	1.3	12	10	1.3	10.3	1.3	21.9	0.00117	0.7	2	1	2.93181
ENSG00000168787	OR12D2	olfactory receptor, family 12, subfamily D, member 2	plasma membrane|integral component of membrane|	G-protein coupled receptor signaling pathway|detection of chemical stimulus involved in sensory perception of smell|	G-protein coupled receptor activity|olfactory receptor activity|	10	1.4	13.3	10	1	9.16	1.4	21.9	0.00117	0.7	2.2	1	2.93181
ENSG00000254834	OR5M10	olfactory receptor, family 5, subfamily M, member 10	plasma membrane|integral component of membrane|	G-protein coupled receptor signaling pathway|detection of chemical stimulus involved in sensory perception of smell|	G-protein coupled receptor activity|olfactory receptor activity|	10	1.1	8.56	10	1.1	13.7	1.1	21.9	0.00117	0.7	2	1	2.93181
ENSG00000242766	IGKV1D-17	immunoglobulin kappa variable 1D-17	None	None	None	10	1.7	14.5	10	1	8.64	1.2	21.9	0.00117	0.7	2.3	1	2.93181
ENSG00000121318	TAS2R10	taste receptor, type 2, member 10	plasma membrane|integral component of membrane|	detection of chemical stimulus involved in sensory perception of bitter taste|G-protein coupled receptor signaling pathway|	taste receptor activity|bitter taste receptor activity|	10	1.4	11.8	10	0.9	10.9	1.1	21.9	0.00117	0.7	1.9	1	2.93181
ENSG00000196644	GPR89C	N/A	None	None	None	9	-1.2	5.46	10	-1.5	17.2	-1.4	21.9	0.00117	-2.3	-0.8	1	2.93181
ENSG00000232013	AC107021.1	N/A	None	None	None	10	1	11	10	1.1	11.2	1	21.8	0.00122	0.7	1.7	1	2.91364
ENSG00000100056	DGCR14	DiGeorge syndrome critical region gene 14	nucleus|catalytic step 2 spliceosome|	mRNA splicing, via spliceosome|nervous system development|	molecular_function|protein binding|	9	-2.8	6.89	9	-2.7	15.4	-2.8	21.8	0.00122	-5	-1.7	1	2.91364
ENSG00000214978	RP11-477N12.3	N/A	None	None	None	10	1.1	13.2	10	0.9	9.31	1.1	21.8	0.00122	0.7	1.6	1	2.91364
ENSG00000143185	XCL2	chemokine (C motif) ligand 2	extracellular region|extracellular space|	immune response|signal transduction|blood circulation|cell chemotaxis|cell chemotaxis|	chemokine activity|	10	1.6	15.4	10	1	7.92	1.2	21.8	0.00122	0.7	2.1	1	2.91364
ENSG00000105939	ZC3HAV1	zinc finger CCCH-type, antiviral 1	nucleus|cytoplasm|Golgi apparatus|plasma membrane|	metabolic process|response to virus|positive regulation of type I interferon production|positive regulation of interferon-alpha production|positive regulation of interferon-beta production|positive regulation of I-kappaB kinase/NF-kappaB signaling|negative regulation of viral genome replication|innate immune response|defense response to virus|positive regulation of mRNA catabolic process|cellular response to exogenous dsRNA|positive regulation of RIG-I signaling pathway|	NAD+ ADP-ribosyltransferase activity|protein binding|poly(A) RNA binding|metal ion binding|	10	-1.3	14.8	10	-0.7	7.78	-1.2	21.8	0.00122	-2	-0.7	1	2.91364
ENSG00000241294	IGKV2-24	immunoglobulin kappa variable 2-24	None	None	None	8	1.6	9.99	8	1.2	12.8	1.5	21.8	0.00122	0.9	2.5	1	2.91364
ENSG00000204695	OR14J1	olfactory receptor, family 14, subfamily J, member 1	plasma membrane|integral component of membrane|	G-protein coupled receptor signaling pathway|detection of chemical stimulus involved in sensory perception of smell|	G-protein coupled receptor activity|olfactory receptor activity|	10	1.1	9.25	10	1.2	13.2	1.1	21.8	0.00122	0.7	1.8	1	2.91364
ENSG00000101040	ZMYND8	zinc finger, MYND-type containing 8	nucleus|	negative regulation of transcription from RNA polymerase II promoter|	RNA polymerase II transcription corepressor activity|protein binding|zinc ion binding|repressing transcription factor binding|	7	-0.8	4.48	6	-1.8	20.3	-1.7	21.7	0.00126	-3.1	-1.1	1	2.89963
ENSG00000237452	AC074212.3	N/A	None	None	None	10	1.2	11.7	10	1	10.5	1.1	21.7	0.00126	0.7	1.8	1	2.89963
ENSG00000228835	AC012123.1	N/A	None	None	None	10	1	9.99	10	1	12.2	1	21.7	0.00126	0.7	1.7	1	2.89963
ENSG00000211956	IGHV4-34	immunoglobulin heavy variable 4-34	None	None	None	10	1.1	8.29	10	1.2	13.9	1.2	21.7	0.00126	0.7	1.8	1	2.89963
ENSG00000259522	RP11-468E2.2	N/A	None	None	None	10	1.2	12.9	10	1.1	9.31	1.1	21.7	0.00126	0.7	1.9	1	2.89963
ENSG00000223874	AC007557.1	N/A	None	None	None	10	1	7.33	10	1.1	14.8	1	21.7	0.00126	0.7	1.7	1	2.89963
ENSG00000186136	TAS2R42	taste receptor, type 2, member 42	plasma membrane|integral component of membrane|	G-protein coupled receptor signaling pathway|	None	10	1.6	11.1	10	1.4	11.2	1.5	21.7	0.00126	0.8	2.3	1	2.89963
ENSG00000268885	AC026740.1	N/A	None	None	None	9	1.9	12.8	9	1.3	9.21	1.3	21.6	0.00131	0.8	3	1	2.88273
ENSG00000116237	ICMT	isoprenylcysteine carboxyl methyltransferase	endoplasmic reticulum|endoplasmic reticulum membrane|membrane|integral component of membrane|	in utero embryonic development|liver development|cellular protein modification process|C-terminal protein methylation|protein targeting to membrane|positive regulation of cell proliferation|multicellular organism growth|regulation of Ras protein signal transduction|regulation of RNA biosynthetic process|	protein C-terminal carboxyl O-methyltransferase activity|protein C-terminal S-isoprenylcysteine carboxyl O-methyltransferase activity|cAMP response element binding protein binding|	10	1.6	13.2	10	1.5	8.88	1.5	21.6	0.00131	0.9	2.3	1	2.88273
ENSG00000167194	C16ORF92	chromosome 16 open reading frame 92	integral component of membrane|	None	None	9	-2.2	7.77	9	-1.7	14.6	-1.9	21.6	0.00131	-2.9	-0.9	1	2.88273
ENSG00000108582	CPD	carboxypeptidase D	membrane|integral component of membrane|extracellular vesicular exosome|	proteolysis|	metallocarboxypeptidase activity|serine-type carboxypeptidase activity|zinc ion binding|	10	-1.3	7.51	10	-1.2	14.5	-1.2	21.6	0.00131	-2	-0.8	1	2.88273
ENSG00000178127	NDUFV2	NADH dehydrogenase (ubiquinone) flavoprotein 2, 24kDa	mitochondrion|mitochondrial inner membrane|mitochondrial respiratory chain complex I|mitochondrial respiratory chain complex I|mitochondrial respiratory chain complex I|	mitochondrial electron transport, NADH to ubiquinone|mitochondrial electron transport, NADH to ubiquinone|nervous system development|respiratory electron transport chain|cellular metabolic process|small molecule metabolic process|cardiac muscle tissue development|	NADH dehydrogenase (ubiquinone) activity|NADH dehydrogenase (ubiquinone) activity|electron carrier activity|metal ion binding|2 iron, 2 sulfur cluster binding|	9	-1.7	4.87	10	-2.3	18	-2.1	21.6	0.00131	-3.6	-1.4	1	2.88273
ENSG00000243729	OR5V1	olfactory receptor, family 5, subfamily V, member 1	plasma membrane|integral component of membrane|	G-protein coupled receptor signaling pathway|detection of chemical stimulus involved in sensory perception of smell|	G-protein coupled receptor activity|olfactory receptor activity|	10	1.1	8.6	10	1.3	13.5	1.2	21.6	0.00131	0.7	2.1	1	2.88273
ENSG00000211720	TRBV11-1	T cell receptor beta variable 11-1	None	None	None	10	0.8	8.51	10	1.2	14.4	1.1	21.6	0.00131	0.7	1.8	1	2.88273
ENSG00000132424	PNISR	PNN-interacting serine/arginine-rich protein	nucleus|cytoplasm|nuclear speck|	None	poly(A) RNA binding|	10	1.7	5.12	10	1.9	16.9	1.9	21.5	0.00134	1	2.7	1	2.8729
ENSG00000095787	WAC	WW domain containing adaptor with coiled-coil	nucleus|nucleus|spliceosomal complex|nuclear speck|	transcription, DNA-templated|cellular response to DNA damage stimulus|histone monoubiquitination|positive regulation of macroautophagy|negative regulation of proteasomal ubiquitin-dependent protein catabolic process|G1 DNA damage checkpoint|positive regulation of transcription, DNA-templated|histone H2B conserved C-terminal lysine ubiquitination|	RNA polymerase II core binding|chromatin binding|protein binding|	10	-1.7	18.5	9	-0.8	5.74	-1.3	21.5	0.00134	-2.3	-0.7	1	2.8729
ENSG00000176134	AL445665.1	N/A	None	None	None	9	1.9	12	7	1.5	9.94	1.9	21.5	0.00134	1	3.2	1	2.8729
ENSG00000181499	OR6T1	olfactory receptor, family 6, subfamily T, member 1	plasma membrane|integral component of membrane|	G-protein coupled receptor signaling pathway|detection of chemical stimulus involved in sensory perception of smell|	G-protein coupled receptor activity|olfactory receptor activity|	10	1.7	17.2	10	1	6.01	1.4	21.5	0.00134	0.8	2.5	1	2.8729
ENSG00000211625	IGKV3D-20	immunoglobulin kappa variable 3D-20	extracellular region|extracellular region|plasma membrane|	immune response|complement activation|complement activation, classical pathway|Fc-epsilon receptor signaling pathway|Fc-gamma receptor signaling pathway involved in phagocytosis|innate immune response|regulation of immune response|	antigen binding|	7	1.4	8.78	7	1.6	13.2	1.5	21.5	0.00134	0.9	2.6	1	2.8729
ENSG00000211731	TRBV5-7	T cell receptor beta variable 5-7 (non-functional)	None	None	None	10	1.1	12.9	10	1.1	8.99	1.1	21.5	0.00134	0.7	1.8	1	2.8729
ENSG00000177186	OR2M7	olfactory receptor, family 2, subfamily M, member 7	plasma membrane|integral component of membrane|	G-protein coupled receptor signaling pathway|detection of chemical stimulus involved in sensory perception of smell|	G-protein coupled receptor activity|olfactory receptor activity|	10	1.8	11.7	10	1.2	11.1	1.2	21.5	0.00134	0.7	2.5	1	2.8729
ENSG00000115274	INO80B	INO80 complex subunit B	nucleus|nucleolus|cytoplasm|plasma membrane|Ino80 complex|	DNA repair|DNA recombination|transcription, DNA-templated|regulation of transcription, DNA-templated|	protein binding|metal ion binding|	10	-1.9	19.7	10	-1.6	2.3	-1.8	21.5	0.00134	-3.1	-1.1	1	2.8729
ENSG00000211873	TRAJ16	T cell receptor alpha joining 16	None	None	None	4	2	10.3	4	2.2	11.8	2.1	21.5	0.00134	1.2	3.5	1	2.8729
ENSG00000171936	OR10H3	olfactory receptor, family 10, subfamily H, member 3	plasma membrane|integral component of membrane|	G-protein coupled receptor signaling pathway|detection of chemical stimulus involved in sensory perception of smell|	G-protein coupled receptor activity|olfactory receptor activity|	10	0.9	4.38	10	1.6	18.7	1.3	21.4	0.00139	0.7	2.1	1	2.85699
ENSG00000186458	DEFB132	defensin, beta 132	extracellular region|	defense response to bacterium|	None	10	1.1	12	10	1.1	9.75	1.1	21.4	0.00139	0.7	1.9	1	2.85699
ENSG00000204850	AC011484.1	N/A	None	None	None	10	1.2	11.2	10	1	10.9	1.1	21.4	0.00139	0.7	1.9	1	2.85699
ENSG00000211639	IGLV4-60	immunoglobulin lambda variable 4-60	None	None	None	8	1.2	10.1	9	1.8	12.5	1.7	21.4	0.00139	0.9	2.6	1	2.85699
ENSG00000233050	DEFB130	defensin, beta 130	extracellular region|	defense response to bacterium|	None	10	1.6	11.9	10	2.2	10.3	1.6	21.4	0.00139	0.8	3.3	1	2.85699
ENSG00000267426	RP11-552F3.12	N/A	None	None	None	10	1.1	11.9	10	1	9.91	1.1	21.4	0.00139	0.7	1.9	1	2.85699
ENSG00000160886	LY6K	lymphocyte antigen 6 complex, locus K	extracellular region|nucleus|nucleolus|cytoplasm|plasma membrane|anchored component of membrane|	None	None	10	1.2	12	10	1	9.94	1.1	21.3	0.00145	0.7	1.8	1	2.83863
ENSG00000115598	IL1RL2	interleukin 1 receptor-like 2	integral component of plasma membrane|	cellular defense response|signal transduction|cytokine-mediated signaling pathway|positive regulation of interleukin-6 production|positive regulation of T cell differentiation|regulation of inflammatory response|interleukin-1-mediated signaling pathway|	interleukin-1 receptor activity|interleukin-1, Type I, activating receptor activity|	10	1.4	13.5	10	1	8.95	1.3	21.3	0.00145	0.7	2	1	2.83863
ENSG00000131408	NR1H2	nuclear receptor subfamily 1, group H, member 2	nucleus|nucleoplasm|cytoplasm|	negative regulation of transcription from RNA polymerase II promoter|transcription initiation from RNA polymerase II promoter|gene expression|negative regulation of macrophage derived foam cell differentiation|positive regulation of triglyceride biosynthetic process|positive regulation of cholesterol efflux|positive regulation of lipid storage|negative regulation of cholesterol storage|positive regulation of cellular protein metabolic process|negative regulation of lipid transport|positive regulation of cholesterol transport|cholesterol homeostasis|steroid hormone mediated signaling pathway|cellular lipid metabolic process|positive regulation of fatty acid biosynthetic process|negative regulation of proteolysis|negative regulation of transcription, DNA-templated|positive regulation of transcription from RNA polymerase II promoter|positive regulation of transcription from RNA polymerase II promoter|retinoic acid receptor signaling pathway|negative regulation of pinocytosis|positive regulation of lipoprotein lipase activity|negative regulation of interferon-gamma-mediated signaling pathway|positive regulation of high-density lipoprotein particle assembly|positive regulation of pancreatic juice secretion|positive regulation of secretion of lysosomal enzymes|regulation of cholesterol homeostasis|	RNA polymerase II core promoter proximal region sequence-specific DNA binding|RNA polymerase II core promoter proximal region sequence-specific DNA binding transcription factor activity involved in positive regulation of transcription|sequence-specific transcription regulatory region DNA binding RNA polymerase II transcription factor recruiting transcription factor activity|DNA binding|steroid hormone receptor activity|ligand-activated sequence-specific DNA binding RNA polymerase II transcription factor activity|protein binding|zinc ion binding|apolipoprotein A-I receptor binding|retinoid X receptor binding|ATPase binding|	10	1.4	8.79	10	1.6	13.1	1.5	21.3	0.00145	0.8	2.2	1	2.83863
ENSG00000211790	TRAV8-4	T cell receptor alpha variable 8-4	None	None	None	9	1.4	14.9	9	0.9	7.89	1.1	21.3	0.00145	0.7	1.8	1	2.83863
ENSG00000261667	RP11-520P18.5	N/A	None	None	None	10	1.1	9.6	10	1.1	12.1	1.1	21.3	0.00145	0.6	1.5	1	2.83863
ENSG00000270505	IGHV1OR15-1	immunoglobulin heavy variable 1/OR15-1 (non-functional)	extracellular region|	immune response|	antigen binding|	10	1.3	13.9	10	1.4	7.79	1.4	21.3	0.00145	0.8	2.2	1	2.83863
ENSG00000175279	APITD1	apoptosis-inducing, TAF9-like domain 1	condensed chromosome kinetochore|cytosol|Fanconi anaemia nuclear complex|FANCM-MHF complex|	mitotic cell cycle|resolution of meiotic recombination intermediates|DNA repair|cellular response to DNA damage stimulus|cellular response to DNA damage stimulus|mitotic nuclear division|replication fork processing|positive regulation of protein ubiquitination|	DNA binding|chromatin binding|double-stranded DNA binding|protein binding|protein heterodimerization activity|	7	3.6	21.1	7	1.2	3.15	2.8	21.3	0.00145	1.3	5.5	1	2.83863
ENSG00000186943	OR13C8	olfactory receptor, family 13, subfamily C, member 8	plasma membrane|integral component of membrane|	G-protein coupled receptor signaling pathway|detection of chemical stimulus involved in sensory perception of smell|	G-protein coupled receptor activity|olfactory receptor activity|	10	1.3	12.9	10	1.1	8.98	1.2	21.3	0.00145	0.7	1.9	1	2.83863
ENSG00000226490	AC138647.1	N/A	None	None	None	9	0.8	6.26	9	1.2	16.5	1.1	21.2	0.0015	0.7	2.1	1	2.82391
ENSG00000166884	OR4D6	olfactory receptor, family 4, subfamily D, member 6	plasma membrane|integral component of membrane|	G-protein coupled receptor signaling pathway|detection of chemical stimulus involved in sensory perception of smell|	G-protein coupled receptor activity|olfactory receptor activity|	10	0.8	7.89	10	1.5	14.5	1.2	21.2	0.0015	0.7	1.9	1	2.82391
ENSG00000268211	AL359091.2	N/A	None	None	None	10	1.2	13.1	10	0.9	8.76	1	21.2	0.0015	0.7	1.6	1	2.82391
ENSG00000161574	CCL15-CCL14	CCL15-CCL14 readthrough (NMD candidate)	None	None	None	10	1.1	11.4	10	1	10.2	1	21.2	0.0015	0.7	1.8	1	2.82391
ENSG00000175756	AURKAIP1	aurora kinase A interacting protein 1	nucleus|mitochondrion|intracellular membrane-bounded organelle|	negative regulation of mitosis|positive regulation of proteolysis|	protein binding|	8	-2.3	17.8	10	-1.7	4.37	-2	21.2	0.0015	-3.5	-1.2	1	2.82391
ENSG00000262601	CTC-786C10.1	N/A	None	None	None	10	1.1	8.9	10	1.1	12.7	1.1	21.2	0.0015	0.7	1.8	1	2.82391
ENSG00000242019	KIR3DL3	killer cell immunoglobulin-like receptor three domains long cytoplasmic tail 3	None	None	None	10	1	11.9	10	1	9.71	1	21.2	0.0015	0.6	1.7	1	2.82391
ENSG00000180658	OR2A4	olfactory receptor, family 2, subfamily A, member 4	plasma membrane|integral component of membrane|cleavage furrow|recycling endosome|Flemming body|mitotic spindle pole|mitotic spindle midzone|	G-protein coupled receptor signaling pathway|positive regulation of cytokinesis|regulation of actin cytoskeleton organization|detection of chemical stimulus involved in sensory perception of smell|	molecular_function|G-protein coupled receptor activity|olfactory receptor activity|	10	1.1	9.53	10	1.1	12	1.1	21.1	0.0016	0.7	2	1	2.79588
ENSG00000169551	CT55	cancer/testis antigen 55	None	None	None	10	1.1	6.54	10	1.2	15	1.2	21.1	0.0016	0.7	2	1	2.79588
ENSG00000177489	OR2G2	olfactory receptor, family 2, subfamily G, member 2	plasma membrane|integral component of membrane|	G-protein coupled receptor signaling pathway|detection of chemical stimulus involved in sensory perception of smell|	G-protein coupled receptor activity|olfactory receptor activity|	10	1.9	11.9	10	1.2	10.7	1.5	21.1	0.0016	0.8	2.6	1	2.79588
ENSG00000211747	TRBV20-1	T cell receptor beta variable 20-1	None	None	None	10	1	10.5	10	1.3	11.3	1	21.1	0.0016	0.7	1.8	1	2.79588
ENSG00000214999	AC129492.6	N/A	None	None	None	10	1.3	13.2	10	1	8.73	1.1	21.1	0.0016	0.6	1.9	1	2.79588
ENSG00000167360	OR51Q1	olfactory receptor, family 51, subfamily Q, member 1	plasma membrane|integral component of membrane|	G-protein coupled receptor signaling pathway|detection of chemical stimulus involved in sensory perception of smell|	G-protein coupled receptor activity|olfactory receptor activity|	10	1.2	11	9	1.6	10.8	1.3	21.1	0.0016	0.8	2.2	1	2.79588
ENSG00000176231	OR10H4	olfactory receptor, family 10, subfamily H, member 4	plasma membrane|integral component of membrane|	G-protein coupled receptor signaling pathway|biological_process|detection of chemical stimulus involved in sensory perception of smell|	molecular_function|G-protein coupled receptor activity|olfactory receptor activity|	10	1.6	11.2	10	1.1	10.6	1.2	21.1	0.0016	0.7	2.1	1	2.79588
ENSG00000231475	IGHV4-31	immunoglobulin heavy variable 4-31	None	None	None	10	1.3	13.3	10	1	8.93	1.1	21.1	0.0016	0.7	1.8	1	2.79588
ENSG00000243927	MRPS6	mitochondrial ribosomal protein S6	mitochondrion|small ribosomal subunit|	translation|	structural constituent of ribosome|rRNA binding|	8	-1.4	5.11	8	-1.3	16.5	-1.4	21.1	0.0016	-2.3	-0.9	1	2.79588
ENSG00000180872	DEFB112	defensin, beta 112	extracellular region|	defense response to bacterium|	None	10	1.3	11.8	10	1	10	1.3	21.1	0.0016	0.7	2.5	1	2.79588
ENSG00000204700	OR2J2	olfactory receptor, family 2, subfamily J, member 2	plasma membrane|integral component of membrane|	G-protein coupled receptor signaling pathway|detection of chemical stimulus involved in sensory perception of smell|	G-protein coupled receptor activity|olfactory receptor activity|	10	1	9.13	10	1.6	13.6	1.2	21.1	0.0016	0.7	2.3	1	2.79588
ENSG00000185926	OR4C46	olfactory receptor, family 4, subfamily C, member 46	plasma membrane|integral component of membrane|	G-protein coupled receptor signaling pathway|detection of chemical stimulus involved in sensory perception of smell|	G-protein coupled receptor activity|olfactory receptor activity|	10	1.6	14.6	10	1	7.88	1.2	21.1	0.0016	0.7	2	1	2.79588
ENSG00000229769	TRBV10-2	T cell receptor beta variable 10-2	None	None	None	10	1.1	10.3	10	1.3	11.1	1.2	21	0.00169	0.7	1.9	1	2.77211
ENSG00000270033	RP11-51L5.7	N/A	None	None	None	10	1.6	19.6	10	0.8	3.91	1.5	21	0.00169	0.8	2.4	1	2.77211
ENSG00000228008	CTD-2330K9.3	N/A	None	None	None	10	1.3	11.4	10	1.6	10	1.3	21	0.00169	0.8	2.3	1	2.77211
ENSG00000117713	ARID1A	AT rich interactive domain 1A (SWI-like)	nuclear chromatin|nucleus|nucleus|SWI/SNF complex|npBAF complex|nBAF complex|	negative regulation of transcription from RNA polymerase II promoter|neural tube closure|cardiac chamber development|optic cup formation involved in camera-type eye development|nucleosome disassembly|chromatin remodeling|transcription, DNA-templated|regulation of transcription from RNA polymerase II promoter|intracellular estrogen receptor signaling pathway|androgen receptor signaling pathway|forebrain development|nucleosome mobilization|glucocorticoid receptor signaling pathway|ATP-dependent chromatin remodeling|positive regulation of transcription, DNA-templated|chromatin-mediated maintenance of transcription|placenta blood vessel development|	DNA binding|DNA binding|transcription coactivator activity|protein binding|ligand-dependent nuclear receptor binding|nucleosome binding|	10	2.4	14.3	10	0.9	7.36	1.7	21	0.00169	0.7	3.2	1	2.77211
ENSG00000221882	OR3A2	olfactory receptor, family 3, subfamily A, member 2	plasma membrane|integral component of plasma membrane|	signal transduction|G-protein coupled receptor signaling pathway|sensory perception of chemical stimulus|detection of chemical stimulus involved in sensory perception of smell|	receptor activity|G-protein coupled receptor activity|olfactory receptor activity|	10	1.1	11.6	10	1	9.87	1.1	21	0.00169	0.6	1.5	1	2.77211
ENSG00000264194	AC000003.2	N/A	None	None	None	10	1.6	12.4	10	1.1	9.47	1.2	21	0.00169	0.7	2.4	1	2.77211
ENSG00000205884	DEFB136	defensin, beta 136	extracellular region|	defense response to bacterium|	None	10	1.5	15.8	10	0.8	7.27	1	21	0.00169	0.7	1.9	1	2.77211
ENSG00000211662	IGLV3-21	immunoglobulin lambda variable 3-21	None	None	None	10	1.4	13	9	1.2	8.58	1.3	21	0.00169	0.8	2.2	1	2.77211
ENSG00000222022	AC112721.1	N/A	None	None	None	10	0.8	6.52	10	1.2	15.6	1	21	0.00169	0.6	1.6	1	2.77211
ENSG00000198657	OR8B4	olfactory receptor, family 8, subfamily B, member 4	plasma membrane|integral component of membrane|	G-protein coupled receptor signaling pathway|detection of chemical stimulus involved in sensory perception of smell|	G-protein coupled receptor activity|olfactory receptor activity|	10	1	8.08	10	1.3	13.4	1.2	20.9	0.00175	0.7	1.9	1	2.75696
ENSG00000198601	OR2M2	olfactory receptor, family 2, subfamily M, member 2	plasma membrane|integral component of membrane|	G-protein coupled receptor signaling pathway|detection of chemical stimulus involved in sensory perception of smell|	G-protein coupled receptor activity|olfactory receptor activity|	10	1.1	8.3	10	1.2	13.1	1.2	20.9	0.00175	0.7	2	1	2.75696
ENSG00000187185	CTD-2600O9.1	N/A	None	None	None	10	1.2	12.1	10	1.1	9.22	1.1	20.9	0.00175	0.7	1.9	1	2.75696
ENSG00000211951	IGHV2-26	immunoglobulin heavy variable 2-26	None	None	None	10	1	11.3	10	1.1	10.2	1	20.9	0.00175	0.6	1.7	1	2.75696
ENSG00000141194	OR4D1	olfactory receptor, family 4, subfamily D, member 1	plasma membrane|integral component of membrane|	G-protein coupled receptor signaling pathway|sensory perception of smell|detection of chemical stimulus involved in sensory perception of smell|detection of chemical stimulus involved in sensory perception of smell|	G-protein coupled receptor activity|olfactory receptor activity|	10	1.3	12.5	10	1	9.28	1	20.9	0.00175	0.7	1.8	1	2.75696
ENSG00000176904	OR51H1P	olfactory receptor, family 51, subfamily H, member 1 pseudogene	plasma membrane|integral component of membrane|	G-protein coupled receptor signaling pathway|detection of chemical stimulus involved in sensory perception of smell|	G-protein coupled receptor activity|olfactory receptor activity|	10	1.4	11.8	10	1.3	9.56	1.4	20.9	0.00175	0.8	2.1	1	2.75696
ENSG00000168710	AHCYL1	adenosylhomocysteinase-like 1	endoplasmic reticulum|extracellular vesicular exosome|	mRNA polyadenylation|protein export from nucleus|one-carbon metabolic process|biological_process|positive regulation of sodium ion transport|regulation of mRNA 3'-end processing|regulation of ion transmembrane transporter activity|regulation of anion transport|	adenosylhomocysteinase activity|protein binding|	9	0.9	5.16	10	1.9	17.9	1.7	20.9	0.00175	0.9	3.1	1	2.75696
ENSG00000176510	OR10AC1P	olfactory receptor, family 10, subfamily AC, member 1 pseudogene	plasma membrane|integral component of membrane|	G-protein coupled receptor signaling pathway|detection of chemical stimulus involved in sensory perception of smell|	G-protein coupled receptor activity|olfactory receptor activity|	10	0.9	9.75	10	1.1	11.7	1.1	20.9	0.00175	0.6	1.6	1	2.75696
ENSG00000268242	AC131935.1	N/A	None	None	None	10	1.2	11.8	10	0.9	9.74	1	20.9	0.00175	0.6	1.8	1	2.75696
ENSG00000185324	CDK10	cyclin-dependent kinase 10	None	protein phosphorylation|traversing start control point of mitotic cell cycle|negative regulation of cell proliferation|	cyclin-dependent protein serine/threonine kinase activity|protein binding|ATP binding|	10	2.4	22.2	10	1.1	1.95	2	20.8	0.00182	1.1	4	1	2.73993
ENSG00000181761	OR8H3	olfactory receptor, family 8, subfamily H, member 3	plasma membrane|integral component of membrane|	G-protein coupled receptor signaling pathway|detection of chemical stimulus involved in sensory perception of smell|	G-protein coupled receptor activity|olfactory receptor activity|	10	1.5	11.5	10	1.1	10	1.2	20.8	0.00182	0.7	2	1	2.73993
ENSG00000182149	IST1	increased sodium tolerance 1 homolog (yeast)	endoplasmic reticulum-Golgi intermediate compartment|centrosome|cytosol|cytoplasmic membrane-bounded vesicle|midbody|extracellular vesicular exosome|Flemming body|	cytokinesis|protein localization|abscission|abscission|viral release from host cell|establishment of protein localization|positive regulation of proteolysis|viral capsid secondary envelopment|positive regulation of collateral sprouting|cell division|	protein binding|protein domain specific binding|protein complex binding|MIT domain binding|	10	3.7	12.5	10	1.8	11.7	2.2	20.8	0.00182	1	4.8	1	2.73993
ENSG00000134294	SLC38A2	solute carrier family 38, member 2	plasma membrane|integral component of membrane|	amino acid transmembrane transport|ion transport|sodium ion transport|amino acid transport|synaptic transmission|neurotransmitter secretion|glutamate secretion|transmembrane transport|	amino acid transmembrane transporter activity|symporter activity|	10	-1.7	9.75	10	-1	13.3	-1.3	20.8	0.00182	-2.2	-0.7	1	2.73993
ENSG00000140749	IGSF6	immunoglobulin superfamily, member 6	integral component of plasma membrane|	immune response|cell surface receptor signaling pathway|	transmembrane signaling receptor activity|	10	1.9	9.21	10	1.7	12	1.9	20.8	0.00182	0.9	3.3	1	2.73993
ENSG00000253188	TRBV6-7	T cell receptor beta variable 6-7 (non-functional)	None	None	None	10	1	8.88	10	1.1	12.3	1.1	20.7	0.00187	0.7	1.7	1	2.72816
ENSG00000215527	AP005482.1	N/A	None	None	None	10	1.3	14.4	10	0.8	7.86	1.1	20.7	0.00187	0.6	1.8	1	2.72816
ENSG00000248835	AL357673.1	N/A	None	None	None	10	1.3	12	10	1.3	9.1	1.3	20.7	0.00187	0.7	2	1	2.72816
ENSG00000268076	AC087239.1	N/A	None	None	None	4	3.4	10.2	4	3.2	11	3.3	20.7	0.00187	2.2	5.7	1	2.72816
ENSG00000205330	OR6C1	olfactory receptor, family 6, subfamily C, member 1	plasma membrane|integral component of membrane|	G-protein coupled receptor signaling pathway|detection of chemical stimulus involved in sensory perception of smell|	G-protein coupled receptor activity|olfactory receptor activity|	9	1	7.07	9	2.8	15	1.1	20.7	0.00187	0.8	3.6	1	2.72816
ENSG00000165985	C1QL3	complement component 1, q subcomponent-like 3	extracellular region|collagen trimer|	regulation of synapse organization|	None	10	1	11.1	10	0.9	9.97	1	20.7	0.00187	0.6	1.6	1	2.72816
ENSG00000125686	MED1	mediator complex subunit 1	chromatin|nucleus|nucleoplasm|nucleolus|membrane|mediator complex|mediator complex|protein-DNA complex|	negative regulation of transcription from RNA polymerase II promoter|cell morphogenesis|angiogenesis|liver development|embryonic placenta development|lens development in camera-type eye|thyroid hormone mediated signaling pathway|ventricular trabecula myocardium morphogenesis|retinal pigment epithelium development|DNA replication|regulation of transcription from RNA polymerase I promoter|transcription initiation from RNA polymerase II promoter|transcription initiation from RNA polymerase II promoter|thyroid hormone generation|androgen biosynthetic process|brain development|lactation|gene expression|positive regulation of gene expression|positive regulation of gene expression|negative regulation of keratinocyte proliferation|keratinocyte differentiation|monocyte differentiation|intracellular steroid hormone receptor signaling pathway|androgen receptor signaling pathway|organ regeneration|positive regulation of intracellular estrogen receptor signaling pathway|positive regulation of protein import into nucleus, translocation|positive regulation of mammary gland epithelial cell proliferation|embryonic heart tube development|embryonic hindlimb morphogenesis|embryonic hemopoiesis|peroxisome proliferator activated receptor signaling pathway|cellular response to hepatocyte growth factor stimulus|megakaryocyte development|mRNA transcription from RNA polymerase II promoter|negative regulation of apoptotic process|cellular lipid metabolic process|small molecule metabolic process|fat cell differentiation|positive regulation of keratinocyte differentiation|negative regulation of neuron differentiation|positive regulation of transcription, DNA-templated|positive regulation of transcription from RNA polymerase II promoter|positive regulation of transcription from RNA polymerase II promoter|erythrocyte development|enucleate erythrocyte development|regulation of cell cycle|positive regulation of interferon-gamma-mediated signaling pathway|mammary gland branching involved in thelarche|mammary gland branching involved in pregnancy|epithelial cell proliferation involved in mammary gland duct elongation|positive regulation of G0 to G1 transition|ERK1 and ERK2 cascade|regulation of vitamin D receptor signaling pathway|cellular response to epidermal growth factor stimulus|cellular response to steroid hormone stimulus|cellular response to thyroid hormone stimulus|positive regulation of receptor activity|positive regulation of hepatocyte proliferation|regulation of RNA biosynthetic process|	RNA polymerase II core promoter proximal region sequence-specific DNA binding|sequence-specific DNA binding RNA polymerase II transcription factor activity|core promoter binding|RNA polymerase II transcription cofactor activity|chromatin binding|transcription cofactor activity|transcription coactivator activity|transcription coactivator activity|receptor activity|protein binding|transcription factor binding|ligand-dependent nuclear receptor binding|ligand-dependent nuclear receptor binding|estrogen receptor binding|ligand-dependent nuclear receptor transcription coactivator activity|ligand-dependent nuclear receptor transcription coactivator activity|thyroid hormone receptor coactivator activity|chromatin DNA binding|nuclear hormone receptor binding|mediator complex binding|vitamin D receptor binding|vitamin D receptor binding|vitamin D receptor binding|retinoic acid receptor binding|peroxisome proliferator activated receptor binding|thyroid hormone receptor binding|thyroid hormone receptor binding|LBD domain binding|	9	-1.6	1.47	9	-2.3	20.4	-2.2	20.7	0.00187	-3.7	-1.2	1	2.72816
ENSG00000211753	TRBV28	T cell receptor beta variable 28	None	None	None	10	1.5	12.5	10	1.2	8.65	1.2	20.7	0.00187	0.7	2.2	1	2.72816
ENSG00000146049	KAAG1	kidney associated antigen 1	cellular_component|	immune response|	None	9	0.9	8.83	9	1.1	12.4	1	20.7	0.00187	0.7	1.6	1	2.72816
ENSG00000211801	TRAV21	T cell receptor alpha variable 21	None	None	None	10	1.1	9.31	10	1.3	11.8	1.2	20.6	0.00193	0.7	1.8	1	2.71444
ENSG00000165202	OR1Q1	olfactory receptor, family 1, subfamily Q, member 1	plasma membrane|integral component of membrane|	G-protein coupled receptor signaling pathway|sensory perception of smell|detection of chemical stimulus involved in sensory perception of smell|detection of chemical stimulus involved in sensory perception of smell|	G-protein coupled receptor activity|olfactory receptor activity|	10	1.4	9.73	10	1.6	11.4	1.4	20.6	0.00193	0.7	2.6	1	2.71444
ENSG00000187243	MAGED4B	melanoma antigen family D, 4B	None	None	None	10	0.9	9.33	10	1	11.8	1	20.6	0.00193	0.6	1.5	1	2.71444
ENSG00000180098	TRNAU1AP	tRNA selenocysteine 1 associated protein 1	nucleus|cytoplasm|	selenocysteine incorporation|	nucleotide binding|poly(A) RNA binding|	9	-0.5	0.672	9	-1.6	22	-1.5	20.6	0.00193	-2.8	-0.9	1	2.71444
ENSG00000157093	LYZL4	lysozyme-like 4	extracellular region|nucleus|	cell wall macromolecule catabolic process|	lysozyme activity|	10	-1.1	5.1	10	-1.4	16.1	-1.3	20.6	0.00193	-2.1	-0.7	1	2.71444
ENSG00000258987	RP11-131H24.4	N/A	None	None	None	9	1.1	11.1	9	1.1	9.83	1.1	20.6	0.00193	0.7	2	1	2.71444
ENSG00000211933	IGHV6-1	immunoglobulin heavy variable 6-1	None	None	None	10	1.2	13.3	10	1	7.9	1.1	20.6	0.00193	0.6	1.7	1	2.71444
ENSG00000268865	AC026310.1	N/A	None	None	None	10	1.3	9.93	10	1.2	11.2	1.2	20.6	0.00193	0.7	2.2	1	2.71444
ENSG00000255639	RP11-234B24.6	N/A	None	None	None	10	1.3	10.1	9	1.4	10.9	1.4	20.6	0.00193	0.8	2.3	1	2.71444
ENSG00000269403	CTD-2616J11.11	N/A	None	None	None	8	1.4	15.2	8	0.9	7.42	1.2	20.6	0.00193	0.7	2.3	1	2.71444
ENSG00000256407	RP11-446E24.4	N/A	None	None	None	6	1.3	11.5	6	1.3	9.5	1.3	20.6	0.00193	0.8	2.4	1	2.71444
ENSG00000249730	OR10J4	olfactory receptor, family 10, subfamily J, member 4 (gene/pseudogene)	plasma membrane|integral component of membrane|	G-protein coupled receptor signaling pathway|detection of chemical stimulus involved in sensory perception of smell|	G-protein coupled receptor activity|olfactory receptor activity|	10	1.1	7.3	10	1.6	14	1.2	20.6	0.00193	0.7	2.2	1	2.71444
ENSG00000211893	IGHG2	immunoglobulin heavy constant gamma 2 (G2m marker)	extracellular region|extracellular space|blood microparticle|	complement activation|complement activation, classical pathway|Fc-gamma receptor signaling pathway involved in phagocytosis|innate immune response|	antigen binding|protein binding|	10	1.3	7.63	10	1	13.4	1	20.6	0.00193	0.7	1.8	1	2.71444
ENSG00000005189	AC004381.6	N/A	None	None	None	10	1.2	11.8	10	1	9.33	1.1	20.6	0.00193	0.6	1.8	1	2.71444
ENSG00000121892	PDS5A	PDS5, regulator of cohesion maintenance, homolog A (S. cerevisiae)	chromosome, centromeric region|chromatin|nucleus|nucleoplasm|chromosome|cytosol|plasma membrane|	mitotic cell cycle|mitotic nuclear division|negative regulation of DNA replication|	protein binding|	10	-0.9	11.9	10	-2	10.5	-1.1	20.6	0.00193	-2.3	-0.6	1	2.71444
ENSG00000223417	TRIM49D1	tripartite motif containing 49D1	None	None	None	9	-1.5	14.7	8	-1.2	6.73	-1.4	20.6	0.00193	-2.2	-0.8	1	2.71444
ENSG00000136448	NMT1	N-myristoyltransferase 1	cytoplasm|cytosol|plasma membrane|actin cytoskeleton|cell junction|	in utero embryonic development|N-terminal protein myristoylation|apoptotic process|phototransduction, visible light|protein lipoylation|viral process|rhodopsin mediated signaling pathway|regulation of rhodopsin mediated signaling pathway|intrinsic apoptotic signaling pathway|positive regulation of protein insertion into mitochondrial membrane involved in apoptotic signaling pathway|	catalytic activity|glycylpeptide N-tetradecanoyltransferase activity|	9	-1.3	10.8	9	-1	10.5	-1.1	20.6	0.00193	-1.9	-0.7	1	2.71444
ENSG00000211794	TRAV12-3	T cell receptor alpha variable 12-3	None	None	None	9	1.5	9.95	9	1.3	11	1.3	20.6	0.00193	0.7	2.1	1	2.71444
ENSG00000248789	CTD-2203A3.1	N/A	None	None	None	8	1.6	17.4	8	1	4.24	1.5	20.6	0.00193	0.8	2.3	1	2.71444
ENSG00000184321	OR51J1	olfactory receptor, family 51, subfamily J, member 1 (gene/pseudogene)	plasma membrane|integral component of membrane|	G-protein coupled receptor signaling pathway|sensory perception of smell|detection of chemical stimulus involved in sensory perception of smell|	G-protein coupled receptor activity|olfactory receptor activity|	10	1.2	13.6	10	1	7.5	1.1	20.6	0.00193	0.7	1.9	1	2.71444
ENSG00000211896	IGHG1	immunoglobulin heavy constant gamma 1 (G1m marker)	extracellular region|extracellular space|extracellular vesicular exosome|blood microparticle|	complement activation|complement activation, classical pathway|Fc-gamma receptor signaling pathway involved in phagocytosis|innate immune response|	antigen binding|protein binding|	10	1	7.38	10	1.2	13.9	1.1	20.5	0.00196	0.6	1.7	1	2.70774
ENSG00000221989	OR2A2	olfactory receptor, family 2, subfamily A, member 2	plasma membrane|integral component of membrane|	G-protein coupled receptor signaling pathway|detection of chemical stimulus involved in sensory perception of smell|	G-protein coupled receptor activity|olfactory receptor activity|	10	1.1	10.7	10	1	10.3	1.1	20.5	0.00196	0.6	1.7	1	2.70774
ENSG00000116717	GADD45A	growth arrest and DNA-damage-inducible, alpha	nucleus|cytoplasm|	regulation of cyclin-dependent protein serine/threonine kinase activity|activation of MAPKKK activity|DNA repair|negative regulation of protein kinase activity|apoptotic process|cell cycle arrest|centrosome cycle|signal transduction in response to DNA damage|positive regulation of apoptotic process|positive regulation of JNK cascade|cellular response to mechanical stimulus|cellular response to ionizing radiation|positive regulation of p38MAPK cascade|positive regulation of reactive oxygen species metabolic process|	core promoter binding|protein binding|	10	-0.8	7.39	10	-1.5	13.8	-1.6	20.5	0.00196	-2.4	-0.7	1	2.70774
ENSG00000166368	OR2D2	olfactory receptor, family 2, subfamily D, member 2	plasma membrane|integral component of membrane|	G-protein coupled receptor signaling pathway|sensory perception of smell|detection of chemical stimulus involved in sensory perception of smell|detection of chemical stimulus involved in sensory perception of smell|	G-protein coupled receptor activity|olfactory receptor activity|	10	1.4	11	10	1	10.3	1.3	20.5	0.00196	0.7	2.3	1	2.70774
ENSG00000271786	RP11-139J15.7	N/A	None	None	None	6	3.9	22.6	6	0.7	0.768	3.9	20.5	0.00196	1.6	7	1	2.70774
ENSG00000057608	GDI2	GDP dissociation inhibitor 2	cytoplasm|Golgi apparatus|cytosol|membrane|extracellular vesicular exosome|	signal transduction|small GTPase mediated signal transduction|protein transport|positive regulation of Rab GTPase activity|regulation of small GTPase mediated signal transduction|	Rab GDP-dissociation inhibitor activity|Rab GTPase activator activity|protein binding|poly(A) RNA binding|	10	2.8	12.7	10	1.7	8.93	2.2	20.5	0.00196	1.2	4	1	2.70774
ENSG00000174437	ATP2A2	ATPase, Ca++ transporting, cardiac muscle, slow twitch 2	endoplasmic reticulum membrane|endoplasmic reticulum membrane|integral component of plasma membrane|membrane|sarcoplasmic reticulum|platelet dense tubular network membrane|sarcoplasmic reticulum membrane|intracellular membrane-bounded organelle|	regulation of the force of heart contraction|transport|cellular calcium ion homeostasis|ER-nucleus signaling pathway|cell adhesion|blood coagulation|metabolic process|epidermis development|positive regulation of heart rate|ion transmembrane transport|negative regulation of heart contraction|transmembrane transport|relaxation of cardiac muscle|sarcoplasmic reticulum calcium ion transport|calcium ion transmembrane transport|calcium ion transmembrane transport|regulation of cardiac muscle cell membrane potential|	calcium-transporting ATPase activity|protein binding|ATP binding|protein C-terminus binding|enzyme binding|S100 protein binding|metal ion binding|calcium-transporting ATPase activity involved in regulation of cardiac muscle cell membrane potential|	10	-2.9	11.2	10	-1.4	14	-2.2	20.5	0.00196	-3.9	-1.2	1	2.70774
ENSG00000267950	AC136297.1	N/A	None	None	None	10	0.9	9.15	10	1.1	11.9	1	20.5	0.00196	0.7	1.6	1	2.70774
ENSG00000254979	RP11-872D17.8	N/A	None	None	None	8	1.6	9.12	8	1.8	11.8	1.7	20.5	0.00196	0.9	2.8	1	2.70774
ENSG00000136696	IL36B	interleukin 36, beta	extracellular region|extracellular space|	inflammatory response|immune response|positive regulation of interleukin-6 production|positive regulation of T cell differentiation|	cytokine activity|interleukin-1 receptor binding|	9	1.4	13.9	9	1.1	7.59	1.2	20.5	0.00196	0.8	2.1	1	2.70774
ENSG00000171481	OR1L3	olfactory receptor, family 1, subfamily L, member 3	plasma membrane|integral component of membrane|	G-protein coupled receptor signaling pathway|detection of chemical stimulus involved in sensory perception of smell|	G-protein coupled receptor activity|olfactory receptor activity|	10	0.9	7.47	10	1.8	15.2	1.1	20.4	0.00207	0.7	2.2	1	2.68403
ENSG00000254349	RP11-758M4.1	N/A	None	None	None	10	1.1	9.61	10	0.9	11.3	1	20.4	0.00207	0.7	1.9	1	2.68403
ENSG00000258247	RP11-167N24.6	N/A	None	None	None	7	1.2	8.93	7	1.6	12.4	1.3	20.4	0.00207	0.8	2.6	1	2.68403
ENSG00000211665	IGLV3-16	immunoglobulin lambda variable 3-16	None	None	None	9	1.6	10.3	8	1.2	10.9	1.4	20.4	0.00207	0.8	2.3	1	2.68403
ENSG00000214732	RP1-139D8.6	N/A	None	None	None	10	1.1	11.4	10	0.8	9.67	1	20.4	0.00207	0.6	1.6	1	2.68403
ENSG00000129009	ISLR	immunoglobulin superfamily containing leucine-rich repeat	extracellular vesicular exosome|	cell adhesion|	None	10	1.1	10.9	10	1	9.95	1.1	20.4	0.00207	0.6	1.5	1	2.68403
ENSG00000120963	ZNF706	zinc finger protein 706	None	None	metal ion binding|	10	-0.8	3.08	9	-2.6	21.4	-2.5	20.4	0.00207	-4.3	-0.8	1	2.68403
ENSG00000108702	CCL1	chemokine (C-C motif) ligand 1	extracellular space|	cellular calcium ion homeostasis|chemotaxis|immune response|signal transduction|viral process|cell chemotaxis|cell chemotaxis|	chemokine activity|	10	1	11.6	10	1.5	10.4	1.1	20.4	0.00207	0.6	2	1	2.68403
ENSG00000213215	OR2F1	olfactory receptor, family 2, subfamily F, member 1	plasma membrane|integral component of membrane|	signal transduction|G-protein coupled receptor signaling pathway|detection of chemical stimulus involved in sensory perception of smell|	G-protein coupled receptor activity|olfactory receptor activity|	10	1.1	8.64	10	1.2	12.1	1.1	20.4	0.00207	0.7	1.8	1	2.68403
ENSG00000262628	OR1D5	olfactory receptor, family 1, subfamily D, member 5	plasma membrane|integral component of membrane|	G-protein coupled receptor signaling pathway|sensory perception of smell|detection of chemical stimulus involved in sensory perception of smell|detection of chemical stimulus involved in sensory perception of smell|	G-protein coupled receptor activity|olfactory receptor activity|	10	1.3	15.5	10	1	6.16	1.2	20.4	0.00207	0.7	1.8	1	2.68403
ENSG00000115009	CCL20	chemokine (C-C motif) ligand 20	extracellular region|extracellular space|	chemotaxis|inflammatory response|immune response|signal transduction|cell-cell signaling|chemokinesis|defense response to bacterium|cell chemotaxis|cell chemotaxis|positive regulation of T cell migration|	protein binding|chemokine activity|	10	1.3	12.8	10	0.9	8.95	1	20.4	0.00207	0.6	2	1	2.68403
ENSG00000226321	AC104809.3	N/A	None	None	None	10	1.1	9.59	10	1.2	11.2	1.1	20.4	0.00207	0.6	1.7	1	2.68403
ENSG00000214753	HNRNPUL2	heterogeneous nuclear ribonucleoprotein U-like 2	nucleus|membrane|	biological_process|	poly(A) RNA binding|	10	1.3	14.4	10	1.1	6.76	1.2	20.4	0.00207	0.6	1.8	1	2.68403
ENSG00000268708	BX088651.2	N/A	None	None	None	10	1	11.2	10	1.1	9.6	1	20.4	0.00207	0.7	1.8	1	2.68403
ENSG00000248801	RP11-664D7.4	N/A	None	None	None	10	0.9	5.4	10	1.7	17	1.2	20.3	0.00216	0.7	2.3	1	2.66555
ENSG00000169208	OR10G3	olfactory receptor, family 10, subfamily G, member 3	plasma membrane|integral component of membrane|	G-protein coupled receptor signaling pathway|detection of chemical stimulus involved in sensory perception of smell|	G-protein coupled receptor activity|olfactory receptor activity|	10	2.4	17	10	0.9	5.64	1.2	20.3	0.00216	0.7	3.1	1	2.66555
ENSG00000198798	MAGEB3	melanoma antigen family B, 3	None	None	None	10	1.1	9.78	10	1.1	11	1.1	20.3	0.00216	0.7	1.7	1	2.66555
ENSG00000126524	SBDS	Shwachman-Bodian-Diamond syndrome	spindle pole|nucleus|nucleoplasm|nucleolus|cytoplasm|	inner cell mass cell proliferation|rRNA processing|cell proliferation|bone mineralization|leukocyte chemotaxis|mature ribosome assembly|ribosomal large subunit biogenesis|mitotic spindle stabilization|bone marrow development|	protein binding|microtubule binding|rRNA binding|ribosome binding|poly(A) RNA binding|	9	-1.4	20.3	9	-1.5	0.259	-1.4	20.3	0.00216	-2.4	-0.9	1	2.66555
ENSG00000182329	AC079354.1	N/A	None	None	None	10	1.1	12	10	1	8.7	1	20.3	0.00216	0.7	1.8	1	2.66555
ENSG00000094661	OR1I1	olfactory receptor, family 1, subfamily I, member 1	plasma membrane|integral component of membrane|	G-protein coupled receptor signaling pathway|detection of chemical stimulus involved in sensory perception of smell|	G-protein coupled receptor activity|olfactory receptor activity|	10	0.9	5.52	10	1.6	16.5	1.1	20.3	0.00216	0.7	2	1	2.66555
ENSG00000211641	IGLV11-55	immunoglobulin lambda variable 11-55 (non-functional)	None	None	None	9	1.5	12.3	9	1.4	8.34	1.4	20.3	0.00216	0.8	2.2	1	2.66555
ENSG00000132142	ACACA	acetyl-CoA carboxylase alpha	mitochondrion|cytosol|cytosol|extracellular vesicular exosome|	tissue homeostasis|acetyl-CoA metabolic process|energy reserve metabolic process|fatty acid biosynthetic process|vitamin metabolic process|water-soluble vitamin metabolic process|biotin metabolic process|carnitine shuttle|triglyceride biosynthetic process|positive regulation of cellular metabolic process|long-chain fatty-acyl-CoA biosynthetic process|cellular lipid metabolic process|multicellular organismal protein metabolic process|small molecule metabolic process|protein homotetramerization|lipid homeostasis|malonyl-CoA biosynthetic process|	acetyl-CoA carboxylase activity|acetyl-CoA carboxylase activity|biotin carboxylase activity|protein binding|ATP binding|metal ion binding|	10	1.5	11.1	10	1.2	9.87	1.3	20.3	0.00216	0.8	2.1	1	2.66555
ENSG00000211898	IGHD	immunoglobulin heavy constant delta	plasma membrane|integral component of membrane|blood microparticle|	immune response|	antigen binding|	10	1	8.14	10	1.1	12.7	1.1	20.3	0.00216	0.6	1.7	1	2.66555
ENSG00000269883	AC007375.1	N/A	None	None	None	10	1	9.53	10	1.1	11.5	1.1	20.3	0.00216	0.6	1.6	1	2.66555
ENSG00000188558	OR2G6	olfactory receptor, family 2, subfamily G, member 6	plasma membrane|integral component of membrane|	G-protein coupled receptor signaling pathway|detection of chemical stimulus involved in sensory perception of smell|	G-protein coupled receptor activity|olfactory receptor activity|	10	1.3	9.72	10	1.1	11.1	1.2	20.2	0.00225	0.7	2	1	2.64782
ENSG00000157349	DDX19B	DEAD (Asp-Glu-Ala-Asp) box polypeptide 19B	nuclear envelope|nuclear pore|cytoplasm|membrane|nuclear membrane|extracellular vesicular exosome|	mRNA export from nucleus|protein transport|	RNA binding|helicase activity|ATP binding|	10	1.3	12.1	10	0.9	8.71	1	20.2	0.00225	0.6	1.7	1	2.64782
ENSG00000258083	OR9A4	olfactory receptor, family 9, subfamily A, member 4	plasma membrane|integral component of membrane|	G-protein coupled receptor signaling pathway|detection of chemical stimulus involved in sensory perception of smell|	G-protein coupled receptor activity|olfactory receptor activity|	10	0.8	8.22	10	1.7	13.7	1.4	20.2	0.00225	0.7	2.4	1	2.64782
ENSG00000257962	RP11-219B4.6	N/A	None	None	None	10	1	10.9	10	0.9	9.74	0.9	20.2	0.00225	0.6	1.5	1	2.64782
ENSG00000255012	OR5M1	olfactory receptor, family 5, subfamily M, member 1	plasma membrane|integral component of membrane|	G-protein coupled receptor signaling pathway|detection of chemical stimulus involved in sensory perception of smell|	G-protein coupled receptor activity|olfactory receptor activity|	10	1.7	12.8	10	1	8.79	1.2	20.2	0.00225	0.7	2.2	1	2.64782
ENSG00000269920	RP11-690P14.4	N/A	None	None	None	9	1.1	8.16	9	1.2	12.5	1.1	20.2	0.00225	0.7	1.9	1	2.64782
ENSG00000196539	OR2T3	olfactory receptor, family 2, subfamily T, member 3	plasma membrane|integral component of membrane|	G-protein coupled receptor signaling pathway|detection of chemical stimulus involved in sensory perception of smell|	G-protein coupled receptor activity|olfactory receptor activity|	10	1.4	14.7	10	0.8	6.86	1.3	20.2	0.00225	0.7	2	1	2.64782
ENSG00000235478	AC006946.15	N/A	None	None	None	10	1	7.49	10	1.2	13.3	1.1	20.2	0.00225	0.7	1.7	1	2.64782
ENSG00000212670	AL161915.1	N/A	None	None	None	8	2.1	8.97	8	2.9	11.7	2.4	20.2	0.00225	1.1	4	1	2.64782
ENSG00000258817	OR4C13	olfactory receptor, family 4, subfamily C, member 13	plasma membrane|integral component of membrane|	G-protein coupled receptor signaling pathway|detection of chemical stimulus involved in sensory perception of smell|	G-protein coupled receptor activity|olfactory receptor activity|	10	1	10.8	10	1.2	10.1	1.1	20.2	0.00225	0.7	1.8	1	2.64782
ENSG00000268279	RP11-434D12.1	N/A	None	None	None	9	1.1	10.8	9	1.1	9.74	1.1	20.2	0.00225	0.7	1.9	1	2.64782
ENSG00000211751	TRBV25-1	T cell receptor beta variable 25-1	None	None	None	10	1.2	12.2	10	1.2	8.42	1.2	20.2	0.00225	0.7	1.8	1	2.64782
ENSG00000255284	AP006621.5	N/A	None	None	None	10	1	9.11	10	1	11.3	1	20.1	0.00236	0.6	1.6	0	2.62709
ENSG00000211670	IGLV3-9	immunoglobulin lambda variable 3-9 (gene/pseudogene)	None	None	None	10	1.7	12.3	9	1.4	8.42	1.6	20.1	0.00236	0.9	2.4	0	2.62709
ENSG00000198580	AC073343.1	N/A	None	None	None	10	1.2	13.2	10	1.1	7.28	1.1	20.1	0.00236	0.7	1.8	0	2.62709
ENSG00000204533	AC024580.1	N/A	None	None	None	9	1.1	9.68	9	1.1	10.8	1.1	20.1	0.00236	0.6	1.6	0	2.62709
ENSG00000186440	OR6P1	olfactory receptor, family 6, subfamily P, member 1	plasma membrane|integral component of membrane|	G-protein coupled receptor signaling pathway|detection of chemical stimulus involved in sensory perception of smell|	G-protein coupled receptor activity|olfactory receptor activity|	10	2.7	17.5	10	1	7.34	2.1	20.1	0.00236	0.7	3.5	0	2.62709
ENSG00000177340	AC024940.1	N/A	None	None	None	10	1	9.71	10	1.2	11	1.1	20.1	0.00236	0.6	1.9	0	2.62709
ENSG00000211630	IGKV1D-13	immunoglobulin kappa variable 1D-13	None	None	None	10	1.1	9.63	10	1	10.8	1.1	20.1	0.00236	0.6	1.7	0	2.62709
ENSG00000186818	LILRB4	leukocyte immunoglobulin-like receptor, subfamily B (with TM and ITIM domains), member 4	plasma membrane|integral component of membrane|extracellular vesicular exosome|	immune system process|signal transduction|negative regulation of osteoclast differentiation|	antigen binding|receptor activity|protein binding|	10	1	8.62	10	1.2	12	1.1	20.1	0.00236	0.6	1.8	0	2.62709
ENSG00000265303	CTD-2510F5.6	N/A	None	None	None	10	1.4	12.4	10	1	8.71	1.3	20.1	0.00236	0.8	2.2	0	2.62709
ENSG00000253409	TRBV7-4	T cell receptor beta variable 7-4 (gene/pseudogene)	None	None	None	10	1.1	12.4	10	0.9	8.21	1.1	20.1	0.00236	0.6	1.6	0	2.62709
ENSG00000204375	XAGE1E	X antigen family, member 1E	None	None	None	10	1.1	8.56	9	1.8	12.4	1.2	20.1	0.00236	0.7	2.1	0	2.62709
ENSG00000169861	IGHV1OR21-1	immunoglobulin heavy variable 1/OR21-1 (non-functional)	extracellular region|	None	None	10	1	8.4	10	1	12.1	1	20.1	0.00236	0.6	1.6	0	2.62709
ENSG00000241356	OR5G3	olfactory receptor, family 5, subfamily G, member 3 (gene/pseudogene)	plasma membrane|integral component of membrane|	G-protein coupled receptor signaling pathway|detection of chemical stimulus involved in sensory perception of smell|	G-protein coupled receptor activity|olfactory receptor activity|	10	1.2	10.8	10	1.3	9.68	1.3	20.1	0.00236	0.7	2.4	0	2.62709
ENSG00000198967	OR10Z1	olfactory receptor, family 10, subfamily Z, member 1	plasma membrane|integral component of membrane|	G-protein coupled receptor signaling pathway|detection of chemical stimulus involved in sensory perception of smell|	G-protein coupled receptor activity|olfactory receptor activity|	10	1.2	12.8	10	0.9	8.17	1.1	20	0.00243	0.6	1.8	0	2.61439
ENSG00000172155	LCE1D	late cornified envelope 1D	cornified envelope|cytoplasm|perinuclear region of cytoplasm|	keratinization|cognition|cellular response to calcium ion|	None	10	-1.5	22.4	10	-0.2	0.494	-1.5	20	0.00243	-3	-0.7	0	2.61439
ENSG00000181733	OR2Z1	olfactory receptor, family 2, subfamily Z, member 1	plasma membrane|integral component of membrane|	G-protein coupled receptor signaling pathway|detection of chemical stimulus involved in sensory perception of smell|	G-protein coupled receptor activity|olfactory receptor activity|	10	1.1	7.52	10	1.2	13	1.2	20	0.00243	0.7	2	0	2.61439
ENSG00000272047	GTF2H5	general transcription factor IIH, polypeptide 5	core TFIIH complex|	nucleotide-excision repair|transcription, DNA-templated|regulation of transcription, DNA-templated|	None	10	-2.5	11.2	10	-1.6	10.5	-1.8	20	0.00243	-3.1	-0.9	0	2.61439
ENSG00000243264	IGKV2D-29	immunoglobulin kappa variable 2D-29	None	None	None	9	1.4	11.1	10	1.1	9.78	1.3	20	0.00243	0.7	2.1	0	2.61439
ENSG00000143398	PIP5K1A	phosphatidylinositol-4-phosphate 5-kinase, type I, alpha	nucleus|cytoplasm|cytosol|mRNA cleavage and polyadenylation specificity factor complex|plasma membrane|nuclear speck|nuclear speck|lamellipodium|ruffle membrane|	phospholipid metabolic process|glycerophospholipid metabolic process|phosphatidylinositol biosynthetic process|phagocytosis|signal transduction|phospholipid biosynthetic process|fibroblast migration|cell migration|keratinocyte differentiation|actin cytoskeleton reorganization|activation of Rac GTPase activity|small molecule metabolic process|phosphatidylinositol phosphorylation|phosphatidylinositol phosphorylation|phosphatidylinositol phosphorylation|focal adhesion assembly|cell chemotaxis|protein targeting to plasma membrane|ruffle assembly|	protein binding|ATP binding|1-phosphatidylinositol-4-phosphate 5-kinase activity|1-phosphatidylinositol-4-phosphate 5-kinase activity|kinase binding|	10	-1.3	11.7	10	-1.3	8.62	-1.3	20	0.00243	-2.1	-0.8	0	2.61439
ENSG00000266956	CTB-186H2.3	N/A	None	None	None	10	1.2	10.4	10	1	10.1	1.2	20	0.00243	0.7	2	0	2.61439
ENSG00000183303	OR5P2	olfactory receptor, family 5, subfamily P, member 2	plasma membrane|integral component of membrane|	G-protein coupled receptor signaling pathway|detection of chemical stimulus involved in sensory perception of smell|	G-protein coupled receptor activity|olfactory receptor activity|	10	1.2	12.3	10	1	8.24	1.2	20	0.00243	0.7	2	0	2.61439
ENSG00000255663	RP11-212D19.4	N/A	None	None	None	3	2.2	10.8	3	3	10.3	2.8	19.9	0.00248	1.5	5.2	0	2.60555
ENSG00000167822	OR8J3	olfactory receptor, family 8, subfamily J, member 3	plasma membrane|integral component of membrane|	G-protein coupled receptor signaling pathway|detection of chemical stimulus involved in sensory perception of smell|	G-protein coupled receptor activity|olfactory receptor activity|	10	1.1	12.3	10	1.4	8.3	1.3	19.9	0.00248	0.7	2.2	0	2.60555
ENSG00000140675	SLC5A2	solute carrier family 5 (sodium/glucose cotransporter), member 2	plasma membrane|integral component of membrane|extracellular vesicular exosome|	carbohydrate metabolic process|transport|sodium ion transport|glucose transport|transmembrane transport|	low-affinity glucose:sodium symporter activity|	10	-1.5	11.3	10	-1.4	8.99	-1.5	19.9	0.00248	-2.3	-0.8	0	2.60555
ENSG00000068120	COASY	CoA synthase	nucleus|cytoplasm|mitochondrial outer membrane|mitochondrial matrix|extracellular vesicular exosome|	vitamin metabolic process|water-soluble vitamin metabolic process|cell death|coenzyme biosynthetic process|coenzyme A biosynthetic process|coenzyme A biosynthetic process|coenzyme A biosynthetic process|pantothenate metabolic process|phosphorylation|small molecule metabolic process|	dephospho-CoA kinase activity|pantetheine-phosphate adenylyltransferase activity|protein binding|ATP binding|	7	-2.2	4.51	8	-2.4	15.8	-2.3	19.9	0.00248	-3.9	-1.3	0	2.60555
ENSG00000164967	RPP25L	ribonuclease P/MRP 25kDa subunit-like	nucleus|	None	poly(A) RNA binding|	10	-0.6	2.4	10	-2.4	21.7	-2.4	19.9	0.00248	-4	-1.2	0	2.60555
ENSG00000250673	RP11-6L6.2	N/A	None	None	None	10	0.9	7.11	10	1.2	13.7	1.1	19.9	0.00248	0.6	1.6	0	2.60555
ENSG00000177476	OR2G3	olfactory receptor, family 2, subfamily G, member 3	plasma membrane|integral component of membrane|	G-protein coupled receptor signaling pathway|detection of chemical stimulus involved in sensory perception of smell|	G-protein coupled receptor activity|olfactory receptor activity|	10	1.3	9.27	10	1.2	11	1.3	19.9	0.00248	0.6	2.4	0	2.60555
ENSG00000211671	IGLV2-8	immunoglobulin lambda variable 2-8	None	None	None	6	2.2	14.6	6	1.1	6.74	1.8	19.9	0.00248	0.9	3.4	0	2.60555
ENSG00000164871	SPAG11B	sperm associated antigen 11B	extracellular region|	spermatogenesis|	molecular_function|	10	1	10.6	10	1.2	9.91	1.1	19.9	0.00248	0.7	1.9	0	2.60555
ENSG00000167359	OR51I1	olfactory receptor, family 51, subfamily I, member 1	plasma membrane|integral component of membrane|	G-protein coupled receptor signaling pathway|sensory perception of smell|detection of chemical stimulus involved in sensory perception of smell|detection of chemical stimulus involved in sensory perception of smell|	G-protein coupled receptor activity|olfactory receptor activity|	10	1.9	14.7	10	0.9	8.38	1	19.9	0.00248	0.7	2.4	0	2.60555
ENSG00000158470	B4GALT5	UDP-Gal:betaGlcNAc beta 1,4- galactosyltransferase, polypeptide 5	Golgi membrane|integral component of membrane|Golgi cisterna membrane|extracellular vesicular exosome|	carbohydrate metabolic process|O-glycan processing|keratan sulfate biosynthetic process|protein N-linked glycosylation via asparagine|glycosaminoglycan metabolic process|keratan sulfate metabolic process|post-translational protein modification|cellular protein metabolic process|small molecule metabolic process|	galactosyltransferase activity|metal ion binding|	10	-1	10.1	10	-1	10.2	-1	19.9	0.00248	-1.7	-0.5	0	2.60555
ENSG00000125901	MRPS26	mitochondrial ribosomal protein S26	nucleus|mitochondrion|mitochondrial small ribosomal subunit|	DNA damage response, detection of DNA damage|peptide biosynthetic process|	poly(A) RNA binding|	8	-1.9	7.38	10	-1.7	13	-1.7	19.9	0.00248	-2.8	-1	0	2.60555
ENSG00000107147	KCNT1	potassium channel, subfamily T, member 1	voltage-gated potassium channel complex|	potassium ion transmembrane transport|	voltage-gated potassium channel activity|calcium-activated potassium channel activity|	9	-1.1	7.88	9	-1.4	12.7	-1.3	19.9	0.00248	-2.1	-0.8	0	2.60555
ENSG00000236032	OR5H14	olfactory receptor, family 5, subfamily H, member 14	plasma membrane|integral component of membrane|	G-protein coupled receptor signaling pathway|detection of chemical stimulus involved in sensory perception of smell|	G-protein coupled receptor activity|olfactory receptor activity|	10	2	9.93	10	2.3	10.4	2.2	19.9	0.00248	1.1	3.7	0	2.60555
ENSG00000211813	TRAV34	T cell receptor alpha variable 34	None	None	None	10	1.3	9.51	9	1.6	11	1.6	19.8	0.00259	0.9	2.3	0	2.5867
ENSG00000212997	AC023632.1	N/A	None	None	None	10	1.1	7.43	10	1.3	12.9	1.3	19.8	0.00259	0.8	2.1	0	2.5867
ENSG00000249034	AC005609.1	N/A	None	None	None	10	1.2	13.4	10	0.9	7.37	1.1	19.8	0.00259	0.6	1.6	0	2.5867
ENSG00000176937	OR52R1	olfactory receptor, family 52, subfamily R, member 1	plasma membrane|integral component of membrane|	G-protein coupled receptor signaling pathway|detection of chemical stimulus involved in sensory perception of smell|	G-protein coupled receptor activity|olfactory receptor activity|	10	1.2	14.7	10	0.9	6.28	1.1	19.8	0.00259	0.7	2	0	2.5867
ENSG00000140307	GTF2A2	general transcription factor IIA, 2, 12kDa	nucleus|nucleoplasm|transcription factor TFIIA complex|cell junction|	transcription from RNA polymerase II promoter|transcription from RNA polymerase II promoter|transcription initiation from RNA polymerase II promoter|transcription elongation from RNA polymerase II promoter|gene expression|viral process|positive regulation of transcription from RNA polymerase II promoter|positive regulation of sequence-specific DNA binding transcription factor activity|RNA polymerase II transcriptional preinitiation complex assembly|	RNA polymerase II repressing transcription factor binding|transcription coactivator activity|protein binding|transcription factor binding|TBP-class protein binding|protein homodimerization activity|protein heterodimerization activity|	8	-2.2	9.69	10	-1.8	10.8	-2	19.8	0.00259	-3.3	-1.3	0	2.5867
ENSG00000259202	RP11-342M21.2	N/A	None	None	None	10	1	7.05	10	1.2	13.4	1.2	19.8	0.00259	0.7	2	0	2.5867
ENSG00000143867	OSR1	odd-skipped related transciption factor 1	nucleus|	negative regulation of transcription from RNA polymerase II promoter|urogenital system development|ureteric bud development|mesonephros development|chondrocyte differentiation|transcription, DNA-templated|heart development|gonad development|positive regulation of gene expression|cell differentiation|positive regulation of bone mineralization|negative regulation of epithelial cell differentiation|embryonic forelimb morphogenesis|embryonic hindlimb morphogenesis|embryonic skeletal limb joint morphogenesis|middle ear morphogenesis|odontogenesis|embryonic digit morphogenesis|negative regulation of apoptotic process|positive regulation of transcription from RNA polymerase II promoter|intermediate mesoderm development|pronephros development|stem cell differentiation|positive regulation of epithelial cell proliferation|palate development|embryonic skeletal joint morphogenesis|cellular response to retinoic acid|metanephric mesenchyme development|cell proliferation involved in kidney development|metanephric mesenchyme morphogenesis|mesangial cell development|metanephric mesenchymal cell differentiation|posterior mesonephric tubule development|specification of anterior mesonephric tubule identity|specification of posterior mesonephric tubule identity|mesonephric duct morphogenesis|negative regulation of nephron tubule epithelial cell differentiation|renal vesicle progenitor cell differentiation|ureter urothelium development|metanephric epithelium development|metanephric smooth muscle tissue development|metanephric nephron tubule development|metanephric glomerulus vasculature development|metanephric interstitial cell development|pattern specification involved in metanephros development|embryonic skeletal joint development|metanephric cap mesenchymal cell proliferation involved in metanephros development|positive regulation of gastrulation|	nucleic acid binding|metal ion binding|	10	0.1	0.044	10	-3.5	23	-3.5	19.8	0.00259	-7	-1.5	0	2.5867
ENSG00000183793	NPIPA5	nuclear pore complex interacting protein family, member A5	None	None	None	7	-0.8	1.22	8	-1.5	19.6	-1.3	19.8	0.00259	-2.5	-0.9	0	2.5867
ENSG00000227191	TRGC2	T cell receptor gamma constant 2	integral component of plasma membrane|	immune response|signal transduction|	transmembrane signaling receptor activity|	10	1	7.56	10	1.3	13	1.2	19.8	0.00259	0.7	2.4	0	2.5867
ENSG00000258292	RP11-536G4.1	N/A	None	None	None	6	2.4	5.3	6	1.6	15.1	1.7	19.8	0.00259	1	3.2	0	2.5867
ENSG00000099910	KLHL22	kelch-like family member 22	cytoplasm|centrosome|polar microtubule|Cul3-RING ubiquitin ligase complex|mitotic spindle|	mitotic sister chromatid segregation|protein monoubiquitination|mitotic spindle assembly checkpoint|cell division|	protein binding|	9	2	5.22	9	-1.9	22.9	-1.9	19.8	0.00259	-3.3	-1.2	0	2.5867
ENSG00000239855	IGKV1-6	immunoglobulin kappa variable 1-6	None	None	None	10	1.2	13.8	10	1.1	6.56	1.1	19.8	0.00259	0.7	1.7	0	2.5867
ENSG00000153230	OR14K1	olfactory receptor, family 14, subfamily K, member 1	None	None	None	10	1.2	11.9	10	1.1	8.34	1.1	19.8	0.00259	0.6	1.7	0	2.5867
ENSG00000244242	IFITM10	interferon induced transmembrane protein 10	plasma membrane|integral component of membrane|	response to biotic stimulus|	None	10	1	11.7	10	1	8.59	1	19.8	0.00259	0.6	1.6	0	2.5867
ENSG00000185097	OR4F16	olfactory receptor, family 4, subfamily F, member 16	None	None	None	9	0.7	3.41	8	1.6	18.4	1.5	19.8	0.00259	0.8	2.4	0	2.5867
ENSG00000269375	AL117190.3	N/A	None	None	None	10	1	11.3	10	0.9	9.05	1	19.8	0.00259	0.6	1.6	0	2.5867
ENSG00000203690	TCP10	t-complex 10	cytosol|	None	None	10	-1.3	9.38	10	-1.8	11.4	-1.7	19.8	0.00259	-2.7	-1	0	2.5867
ENSG00000268882	AL360181.1	N/A	None	None	None	10	0.8	7.67	10	1	12.9	1	19.8	0.00259	0.6	2	0	2.5867
ENSG00000159140	SON	SON DNA binding protein	nucleus|nuclear speck|	microtubule cytoskeleton organization|cytokinesis|mRNA processing|RNA splicing|negative regulation of apoptotic process|regulation of RNA splicing|regulation of cell cycle|	nucleic acid binding|DNA binding|RNA binding|protein binding|poly(A) RNA binding|RS domain binding|	9	-1	9.19	10	-1	10.9	-1	19.7	0.00269	-1.7	-0.6	0	2.57025
ENSG00000125788	DEFB126	defensin, beta 126	extracellular region|cell surface|glycocalyx|	defense response to bacterium|	None	8	2.1	8.69	8	1.2	12.2	1.2	19.7	0.00269	0.7	2.7	0	2.57025
ENSG00000266086	RP11-159D12.5	N/A	None	None	None	10	1.1	14.6	10	0.8	6.72	0.9	19.7	0.00269	0.6	1.6	0	2.57025
ENSG00000182315	MBD3L3	methyl-CpG binding domain protein 3-like 3	None	transcription, DNA-templated|regulation of transcription, DNA-templated|	None	10	-0.8	5.78	10	-1.4	15.9	-1.2	19.7	0.00269	-2.2	-0.7	0	2.57025
ENSG00000204688	OR2H1	olfactory receptor, family 2, subfamily H, member 1	plasma membrane|integral component of membrane|	G-protein coupled receptor signaling pathway|detection of chemical stimulus involved in sensory perception of smell|	G-protein coupled receptor activity|olfactory receptor activity|	10	1.1	14	10	0.9	6.17	1.1	19.7	0.00269	0.7	1.8	0	2.57025
ENSG00000151882	CCL28	chemokine (C-C motif) ligand 28	extracellular region|extracellular space|extracellular vesicular exosome|	chemotaxis|immune response|positive regulation of cytosolic calcium ion concentration|response to nutrient|cell chemotaxis|cell chemotaxis|	chemokine activity|	10	1	9.73	10	0.9	10.5	0.9	19.7	0.00269	0.7	1.7	0	2.57025
ENSG00000184881	OR51B2	olfactory receptor, family 51, subfamily B, member 2	plasma membrane|integral component of membrane|	G-protein coupled receptor signaling pathway|detection of chemical stimulus involved in sensory perception of smell|	G-protein coupled receptor activity|olfactory receptor activity|	10	1.7	11.8	10	1.2	8.8	1.2	19.7	0.00269	0.7	2.7	0	2.57025
ENSG00000260259	RP11-368I7.4	N/A	None	None	None	9	1.1	10.7	9	1	9.47	1.1	19.7	0.00269	0.7	1.6	0	2.57025
ENSG00000196758	AC079612.1	N/A	None	None	None	9	1	12.2	9	0.9	7.95	1	19.6	0.00273	0.7	1.6	0	2.56384
ENSG00000006210	CX3CL1	chemokine (C-X3-C motif) ligand 1	extracellular region|extracellular space|plasma membrane|cell surface|integral component of membrane|	chemotaxis|defense response|immune response|cell adhesion|cytokine-mediated signaling pathway|neutrophil chemotaxis|leukocyte chemotaxis|positive regulation of transforming growth factor beta1 production|positive regulation of angiogenesis|macrophage chemotaxis|lymphocyte chemotaxis|positive regulation of inflammatory response|leukocyte adhesive activation|positive regulation of calcium-independent cell-cell adhesion|angiogenesis involved in wound healing|negative regulation of extrinsic apoptotic signaling pathway in absence of ligand|	receptor binding|protein binding|chemokine activity|chemokine activity|	10	1.1	11.7	10	1.1	8.31	1.1	19.6	0.00273	0.6	1.7	0	2.56384
ENSG00000175485	OR52W1	olfactory receptor, family 52, subfamily W, member 1	plasma membrane|integral component of membrane|	G-protein coupled receptor signaling pathway|detection of chemical stimulus involved in sensory perception of smell|	G-protein coupled receptor activity|olfactory receptor activity|	10	1	9.22	10	1.2	10.9	1	19.6	0.00273	0.6	1.7	0	2.56384
ENSG00000211972	IGHV3-66	immunoglobulin heavy variable 3-66	None	None	None	10	1.3	13.3	10	0.8	7.37	0.9	19.6	0.00273	0.6	1.6	0	2.56384
ENSG00000179889	PDXDC1	pyridoxal-dependent decarboxylase domain containing 1	Golgi apparatus|intracellular membrane-bounded organelle|	carboxylic acid metabolic process|	carboxy-lyase activity|pyridoxal phosphate binding|	10	-1.2	17.7	10	-0.7	3.59	-1.1	19.6	0.00273	-1.9	-0.6	0	2.56384
ENSG00000269446	AC006967.1	N/A	None	None	None	7	1.6	11.6	7	1.5	8.37	1.5	19.6	0.00273	0.8	2.4	0	2.56384
ENSG00000154975	CA10	carbonic anhydrase X	cellular_component|	brain development|	molecular_function|	10	-1.6	0.878	10	-2.4	19.8	-2.3	19.6	0.00273	-3.6	-0.9	0	2.56384
ENSG00000176349	AC110781.3	N/A	None	None	None	10	1	9.74	10	1.5	10.6	1.1	19.6	0.00273	0.6	1.9	0	2.56384
ENSG00000124391	IL17C	interleukin 17C	extracellular space|	inflammatory response|cell surface receptor signaling pathway|cell-cell signaling|neutrophil differentiation|positive regulation of cytokine production involved in inflammatory response|	cytokine activity|	10	0.9	8.07	10	1.1	12	1	19.6	0.00273	0.6	1.5	0	2.56384
ENSG00000257921	RP11-571M6.15	N/A	None	None	None	9	1.6	10.7	8	1.6	9.37	1.6	19.6	0.00273	0.8	2.6	0	2.56384
ENSG00000170946	DNAJC24	DnaJ (Hsp40) homolog, subfamily C, member 24	cytoplasm|cytoskeleton|	peptidyl-diphthamide biosynthetic process from peptidyl-histidine|positive regulation of ATPase activity|oxidation-reduction process|chaperone-mediated protein folding|	ATPase activator activity|ferrous iron binding|zinc ion binding|	10	3	10.7	10	2	9.26	2.8	19.5	0.00282	1.1	4.2	0	2.54975
ENSG00000268434	AC011530.4	N/A	None	None	None	7	1.2	12.5	7	1.1	7.5	1.2	19.5	0.00282	0.7	2	0	2.54975
ENSG00000197405	C5AR1	complement component 5a receptor 1	plasma membrane|integral component of plasma membrane|cell surface|basolateral plasma membrane|apical part of cell|	activation of MAPK activity|apoptotic process|chemotaxis|inflammatory response|immune response|cellular defense response|signal transduction|activation of phospholipase C activity|positive regulation of cytosolic calcium ion concentration|sensory perception of chemical stimulus|cell proliferation in hindbrain|neutrophil chemotaxis|organ regeneration|response to peptidoglycan|response to lipopolysaccharide|complement component C5a signaling pathway|mRNA transcription from RNA polymerase II promoter|negative regulation of neuron apoptotic process|positive regulation of epithelial cell proliferation|defense response to Gram-positive bacterium|positive regulation of ERK1 and ERK2 cascade|	complement component C5a binding|complement component C5a receptor activity|C5a anaphylatoxin receptor activity|	10	1	12.3	10	1	7.59	1	19.5	0.00282	0.6	1.6	0	2.54975
ENSG00000242802	AP5Z1	adaptor-related protein complex 5, zeta 1 subunit	nucleus|cytoplasm|AP-type membrane coat adaptor complex|AP-5 adaptor complex|	double-strand break repair via homologous recombination|cell death|protein transport|endosomal transport|	protein binding|	10	2.1	14.4	10	0.9	6.21	1.6	19.5	0.00282	0.8	2.8	0	2.54975
ENSG00000237524	AC114783.1	N/A	None	None	None	10	0.9	8.94	10	1.2	11.4	1.1	19.5	0.00282	0.7	1.6	0	2.54975
ENSG00000179934	CCR8	chemokine (C-C motif) receptor 8	plasma membrane|integral component of plasma membrane|	chemotaxis|immune response|cell adhesion|G-protein coupled receptor signaling pathway|positive regulation of cytosolic calcium ion concentration|chemokine-mediated signaling pathway|chemokine-mediated signaling pathway|	chemokine receptor activity|coreceptor activity|C-C chemokine receptor activity|	10	1.1	11	10	0.9	9.06	1	19.5	0.00282	0.6	1.5	0	2.54975
ENSG00000127529	OR7C2	olfactory receptor, family 7, subfamily C, member 2	plasma membrane|integral component of membrane|	G-protein coupled receptor signaling pathway|detection of chemical stimulus involved in sensory perception of smell|	G-protein coupled receptor activity|olfactory receptor activity|	10	2.3	16.2	9	1	6.78	1.5	19.5	0.00282	0.8	2.9	0	2.54975
ENSG00000260300	RP11-505K9.4	N/A	None	None	None	8	0.9	6.49	8	1.5	14.6	1.4	19.5	0.00282	0.7	2.1	0	2.54975
ENSG00000257019	OR13C2	olfactory receptor, family 13, subfamily C, member 2	plasma membrane|integral component of membrane|	G-protein coupled receptor signaling pathway|detection of chemical stimulus involved in sensory perception of smell|	G-protein coupled receptor activity|olfactory receptor activity|	9	1.3	11.1	10	1.5	8.78	1.3	19.5	0.00282	0.8	2.7	0	2.54975
ENSG00000211808	TRAV8-7	T cell receptor alpha variable 8-7 (non-functional)	None	None	None	10	1.2	12	10	1	8.06	1	19.5	0.00282	0.6	1.8	0	2.54975
ENSG00000110713	NUP98	nucleoporin 98kDa	kinetochore|nuclear envelope|nuclear envelope|nuclear pore|nuclear pore|nucleoplasm|cytosol|nuclear pore outer ring|nuclear pore outer ring|nuclear membrane|nuclear periphery|nuclear inclusion body|nuclear pore nuclear basket|	protein import into nucleus, docking|mitotic cell cycle|carbohydrate metabolic process|DNA replication|nucleocytoplasmic transport|nuclear pore organization|mitotic nuclear envelope disassembly|hexose transport|regulation of glucose transport|glucose transport|viral process|cytokine-mediated signaling pathway|small molecule metabolic process|mRNA transport|nuclear pore complex assembly|transmembrane transport|	transporter activity|protein binding|structural constituent of nuclear pore|structural constituent of nuclear pore|peptide binding|	10	-0.8	7.63	10	-0.9	12.4	-0.9	19.5	0.00282	-1.4	-0.5	0	2.54975
ENSG00000172769	OR5B3	olfactory receptor, family 5, subfamily B, member 3	plasma membrane|integral component of membrane|	G-protein coupled receptor signaling pathway|detection of chemical stimulus involved in sensory perception of smell|	G-protein coupled receptor activity|olfactory receptor activity|	10	0.9	7.48	10	1.2	12.6	1.1	19.4	0.00294	0.7	1.9	0	2.53165
ENSG00000204279	PAGE3	P antigen family, member 3 (prostate associated)	None	None	None	10	1.3	14.4	10	1	5.62	1.3	19.4	0.00294	0.7	2.3	0	2.53165
ENSG00000197887	OR1S2	olfactory receptor, family 1, subfamily S, member 2	plasma membrane|integral component of membrane|	G-protein coupled receptor signaling pathway|detection of chemical stimulus involved in sensory perception of smell|	G-protein coupled receptor activity|olfactory receptor activity|	10	0.8	3.45	10	1.8	18.6	1.4	19.4	0.00294	0.8	2.4	0	2.53165
ENSG00000204463	BAG6	BCL2-associated athanogene 6	nucleus|cytosol|BAT3 complex|	kidney development|immune system process|ubiquitin-dependent protein catabolic process|transport|synaptonemal complex assembly|spermatogenesis|brain development|embryo development|chromatin modification|internal peptidyl-lysine acetylation|cell differentiation|lung development|negative regulation of proteasomal ubiquitin-dependent protein catabolic process|regulation of cell proliferation|intrinsic apoptotic signaling pathway in response to DNA damage by p53 class mediator|negative regulation of proteolysis|protein stabilization|intrinsic apoptotic signaling pathway in response to endoplasmic reticulum stress|tail-anchored membrane protein insertion into ER membrane|	protein binding|Hsp70 protein binding|polyubiquitin binding|ribosome binding|proteasome binding|	10	2.3	16.1	10	2.8	3.95	2.3	19.4	0.00294	1.5	4	0	2.53165
ENSG00000211668	IGLV2-11	immunoglobulin lambda variable 2-11	None	None	None	10	1.6	14.8	10	1	5.86	1.3	19.4	0.00294	0.7	2.1	0	2.53165
ENSG00000090273	NUDC	nudC nuclear distribution protein	nucleoplasm|cytoplasm|cytosol|microtubule|	mitotic cell cycle|mitotic nuclear division|multicellular organismal development|cell proliferation|	None	9	-1.3	14.4	8	-1.4	5.36	-1.3	19.4	0.00294	-2.2	-0.8	0	2.53165
ENSG00000268423	AC011551.3	N/A	None	None	None	10	1.1	10.5	10	1.2	9.41	1.2	19.4	0.00294	0.6	1.9	0	2.53165
ENSG00000243466	IGKV1-5	immunoglobulin kappa variable 1-5	extracellular region|extracellular region|plasma membrane|extracellular vesicular exosome|blood microparticle|	immune response|complement activation|complement activation, classical pathway|Fc-epsilon receptor signaling pathway|Fc-gamma receptor signaling pathway involved in phagocytosis|innate immune response|regulation of immune response|	antigen binding|	9	1.1	7.54	9	1.2	12.2	1.1	19.4	0.00294	0.6	1.8	0	2.53165
ENSG00000211826	TRDJ4	T cell receptor delta joining 4	None	None	None	6	1.3	11.7	6	1.1	8.34	1.2	19.4	0.00294	0.8	2.3	0	2.53165
ENSG00000211632	IGKV3D-11	immunoglobulin kappa variable 3D-11	extracellular region|extracellular region|plasma membrane|extracellular vesicular exosome|blood microparticle|	immune response|complement activation|complement activation, classical pathway|Fc-epsilon receptor signaling pathway|Fc-gamma receptor signaling pathway involved in phagocytosis|innate immune response|regulation of immune response|	antigen binding|	10	1.9	8.22	10	1.8	11.6	1.8	19.4	0.00294	0.8	2.7	0	2.53165
ENSG00000206474	OR10C1	olfactory receptor, family 10, subfamily C, member 1	plasma membrane|integral component of membrane|	G-protein coupled receptor signaling pathway|detection of chemical stimulus involved in sensory perception of smell|	G-protein coupled receptor activity|olfactory receptor activity|	10	0.9	10.2	10	1	9.63	1	19.4	0.00294	0.6	1.5	0	2.53165
ENSG00000244575	IGKV1-27	immunoglobulin kappa variable 1-27	None	None	None	9	1.3	14.2	9	0.9	6.66	1.1	19.4	0.00294	0.7	2.2	0	2.53165
ENSG00000203286	AL365202.1	N/A	None	None	None	4	2.5	11.2	4	2.9	8.98	2.6	19.4	0.00294	1.4	5	0	2.53165
ENSG00000124228	DDX27	DEAD (Asp-Glu-Ala-Asp) box polypeptide 27	nucleus|	ATP catabolic process|	ATP binding|ATP-dependent helicase activity|poly(A) RNA binding|	9	-2.2	21.7	8	1.1	3.58	-1.9	19.4	0.00294	-3.6	-1	0	2.53165
ENSG00000136697	IL1F10	interleukin 1 family, member 10 (theta)	extracellular space|	None	cytokine activity|interleukin-1 receptor binding|	10	1.3	12.8	10	1	7.41	1.1	19.4	0.00294	0.7	1.9	0	2.53165
ENSG00000211973	IGHV1-69	immunoglobulin heavy variable 1-69	None	None	None	10	1.5	13.8	10	0.9	7.21	1	19.4	0.00294	0.7	1.9	0	2.53165
ENSG00000211817	TRAV38-2DV8	T cell receptor alpha variable 38-2/delta variable 8	None	None	None	7	1	7.73	7	1.5	13.4	1.3	19.4	0.00294	0.7	2.4	0	2.53165
ENSG00000232268	OR52I1	olfactory receptor, family 52, subfamily I, member 1	plasma membrane|integral component of membrane|	G-protein coupled receptor signaling pathway|detection of chemical stimulus involved in sensory perception of smell|	G-protein coupled receptor activity|olfactory receptor activity|	10	1.6	14.2	10	0.9	6.92	1.2	19.4	0.00294	0.7	2.2	0	2.53165
ENSG00000170866	LILRA3	leukocyte immunoglobulin-like receptor, subfamily A (without TM domain), member 3	extracellular region|plasma membrane|	immune system process|defense response|signal transduction|	antigen binding|receptor activity|	10	1.1	8.49	10	1.1	11.3	1.1	19.4	0.00294	0.6	1.7	0	2.53165
ENSG00000217075	AC007401.2	N/A	None	None	None	10	1	9.4	10	1.1	10.5	1.1	19.4	0.00294	0.6	1.6	0	2.53165
ENSG00000180785	OR51E1	olfactory receptor, family 51, subfamily E, member 1	plasma membrane|integral component of membrane|	G-protein coupled receptor signaling pathway|detection of chemical stimulus involved in sensory perception of smell|	G-protein coupled receptor activity|olfactory receptor activity|	10	2.5	11	10	0.9	9.4	1	19.4	0.00294	0.6	2.8	0	2.53165
ENSG00000163319	MRPS18C	mitochondrial ribosomal protein S18C	mitochondrial small ribosomal subunit|	translation|	structural constituent of ribosome|	9	1	2.26	9	1.7	18.3	1.5	19.3	0.00307	0.8	2.4	0	2.51286
ENSG00000078369	GNB1	guanine nucleotide binding protein (G protein), beta polypeptide 1	photoreceptor inner segment|intracellular|lysosomal membrane|heterotrimeric G-protein complex|plasma membrane|membrane|dendrite|photoreceptor outer segment membrane|cell body|extracellular vesicular exosome|photoreceptor disc membrane|	energy reserve metabolic process|GTP catabolic process|GTP catabolic process|signal transduction|adenylate cyclase-activating dopamine receptor signaling pathway|phospholipase C-activating G-protein coupled receptor signaling pathway|positive regulation of cytosolic calcium ion concentration|G-protein coupled acetylcholine receptor signaling pathway|Ras protein signal transduction|synaptic transmission|blood coagulation|phototransduction, visible light|cell proliferation|cardiac muscle cell apoptotic process|rhodopsin mediated signaling pathway|regulation of rhodopsin mediated signaling pathway|platelet activation|small molecule metabolic process|sensory perception of taste|retina development in camera-type eye|cellular response to glucagon stimulus|cellular response to prostaglandin E stimulus|cellular response to hypoxia|cellular response to catecholamine stimulus|	GTPase activity|signal transducer activity|protein binding|protein complex binding|GTPase binding|	10	-2	3.31	10	-1.2	17.6	-1.3	19.3	0.00307	-2.4	-0.7	0	2.51286
ENSG00000007866	TEAD3	TEA domain family member 3	nucleoplasm|transcription factor complex|	regulation of transcription from RNA polymerase II promoter|transcription initiation from RNA polymerase II promoter|female pregnancy|gene expression|hippo signaling|positive regulation of transcription from RNA polymerase II promoter|	RNA polymerase II transcription factor binding|DNA binding|sequence-specific DNA binding transcription factor activity|protein binding|	10	-2.3	18.4	10	-0.9	5.14	-2.1	19.3	0.00307	-3.6	-1.2	0	2.51286
ENSG00000267673	FDX1L	ferredoxin 1-like	mitochondrial matrix|	small molecule metabolic process|oxidation-reduction process|	electron carrier activity|metal ion binding|2 iron, 2 sulfur cluster binding|	10	1.9	12.7	10	1	9.01	1.6	19.3	0.00307	0.8	2.6	0	2.51286
ENSG00000132463	GRSF1	G-rich RNA sequence binding factor 1	cytoplasm|mitochondrion|mitochondrial nucleoid|	mRNA polyadenylation|tRNA processing|anterior/posterior pattern specification|morphogenesis of embryonic epithelium|	nucleotide binding|RNA binding|mRNA binding|poly(A) RNA binding|	9	-1.7	14.1	9	-1.1	6.66	-1.4	19.3	0.00307	-2.3	-0.8	0	2.51286
ENSG00000180433	OR6K6	olfactory receptor, family 6, subfamily K, member 6	plasma membrane|integral component of membrane|	G-protein coupled receptor signaling pathway|detection of chemical stimulus involved in sensory perception of smell|	G-protein coupled receptor activity|olfactory receptor activity|	10	1.3	13.2	9	1.2	6.56	1.2	19.3	0.00307	0.7	1.9	0	2.51286
ENSG00000186235	AC016757.3	N/A	None	None	None	10	1	9.63	10	0.9	10.1	0.9	19.3	0.00307	0.6	1.7	0	2.51286
ENSG00000182566	CLEC4G	C-type lectin domain family 4, member G	integral component of membrane|	None	protein binding|carbohydrate binding|	9	-1	6.12	9	-1.5	14.4	-1.3	19.2	0.00319	-2.1	-0.7	0	2.49621
ENSG00000226288	OR52I2	olfactory receptor, family 52, subfamily I, member 2	plasma membrane|integral component of membrane|	G-protein coupled receptor signaling pathway|detection of chemical stimulus involved in sensory perception of smell|	G-protein coupled receptor activity|olfactory receptor activity|	10	1.2	9.01	10	1.3	10.7	1.2	19.2	0.00319	0.7	2.2	0	2.49621
ENSG00000251039	IGKV2D-40	immunoglobulin kappa variable 2D-40	None	None	None	10	1.2	12.8	10	1	6.9	1.1	19.2	0.00319	0.7	2.2	0	2.49621
ENSG00000166363	OR10A5	olfactory receptor, family 10, subfamily A, member 5	plasma membrane|integral component of membrane|	G-protein coupled receptor signaling pathway|sensory perception of smell|detection of chemical stimulus involved in sensory perception of smell|detection of chemical stimulus involved in sensory perception of smell|	G-protein coupled receptor activity|olfactory receptor activity|	10	0.8	5.52	10	1.2	15	1.1	19.2	0.00319	0.6	1.9	0	2.49621
ENSG00000129048	ACKR4	atypical chemokine receptor 4	early endosome|plasma membrane|integral component of plasma membrane|recycling endosome|	receptor-mediated endocytosis|chemotaxis|immune response|G-protein coupled receptor signaling pathway|chemokine-mediated signaling pathway|chemokine-mediated signaling pathway|chemokine-mediated signaling pathway|	chemokine receptor activity|scavenger receptor activity|protein binding|chemokine binding|	10	1.2	11.9	10	1.1	7.74	1.2	19.2	0.00319	0.7	2	0	2.49621
ENSG00000172493	AFF1	AF4/FMR2 family, member 1	nucleus|	positive regulation of transcription, DNA-templated|	sequence-specific DNA binding transcription factor activity|protein binding|	10	-0.8	6.54	10	-1.3	14.2	-1.1	19.2	0.00319	-1.8	-0.6	0	2.49621
ENSG00000268484	AC087477.1	N/A	None	None	None	10	1.3	15.4	10	0.7	5.11	1.1	19.2	0.00319	0.6	1.9	0	2.49621
ENSG00000172188	OR4C11	olfactory receptor, family 4, subfamily C, member 11	plasma membrane|integral component of membrane|	G-protein coupled receptor signaling pathway|detection of chemical stimulus involved in sensory perception of smell|	G-protein coupled receptor activity|olfactory receptor activity|	10	1.1	6.15	10	1.3	13.5	1.1	19.2	0.00319	0.7	2	0	2.49621
ENSG00000267706	CTD-2105E13.6	N/A	None	None	None	10	1.2	12.6	10	0.9	7.67	1	19.2	0.00319	0.6	1.8	0	2.49621
ENSG00000125843	AP5S1	adaptor-related protein complex 5, sigma 1 subunit	nucleus|cytoplasm|lysosome|lysosomal membrane|late endosome|cytosol|AP-type membrane coat adaptor complex|late endosome membrane|	double-strand break repair via homologous recombination|protein transport|endosomal transport|	protein binding|	10	1.2	10.4	10	1.2	9.18	1.2	19.2	0.00319	0.7	1.9	0	2.49621
ENSG00000211814	TRAV35	T cell receptor alpha variable 35	None	None	None	10	0.8	6.46	10	1.4	14.3	1.2	19.2	0.00319	0.6	1.9	0	2.49621
ENSG00000130538	OR11H1	olfactory receptor, family 11, subfamily H, member 1	plasma membrane|integral component of membrane|	G-protein coupled receptor signaling pathway|detection of chemical stimulus involved in sensory perception of smell|	G-protein coupled receptor activity|olfactory receptor activity|	4	3.5	16.8	4	2.2	3.9	3.4	19.2	0.00319	1.7	6	0	2.49621
ENSG00000267819	AC092850.1	N/A	None	None	None	10	1.1	8.94	10	1.2	10.6	1.1	19.1	0.00329	0.6	1.7	0	2.4828
ENSG00000125356	NDUFA1	NADH dehydrogenase (ubiquinone) 1 alpha subcomplex, 1, 7.5kDa	mitochondrion|mitochondrial inner membrane|mitochondrial respiratory chain complex I|mitochondrial respiratory chain complex I|integral component of membrane|mitochondrial membrane|	mitochondrial electron transport, NADH to ubiquinone|respiratory electron transport chain|cellular metabolic process|small molecule metabolic process|	NADH dehydrogenase (ubiquinone) activity|	7	-2.2	14.8	7	-1.1	7.27	-2.1	19.1	0.00329	-3.4	-1.2	0	2.4828
ENSG00000211752	TRBV27	T cell receptor beta variable 27	None	None	None	10	1.6	11.1	10	1	9.02	1.1	19.1	0.00329	0.6	2.2	0	2.4828
ENSG00000269179	CTC-326K19.6	N/A	None	None	None	10	1.6	12	10	1	8.49	1.2	19.1	0.00329	0.7	2.3	0	2.4828
ENSG00000102891	MT4	metallothionein 4	None	cellular metal ion homeostasis|biological_process|	metal ion binding|	9	-3	9.37	9	-1.8	12.8	-1.8	19.1	0.00329	-4	-0.9	0	2.4828
ENSG00000255804	OR6J1	olfactory receptor, family 6, subfamily J, member 1 (gene/pseudogene)	plasma membrane|integral component of membrane|	G-protein coupled receptor signaling pathway|detection of chemical stimulus involved in sensory perception of smell|	G-protein coupled receptor activity|olfactory receptor activity|	10	1.8	17.6	10	0.9	4.97	1.3	19.1	0.00329	0.8	2.7	0	2.4828
ENSG00000104973	MED25	mediator complex subunit 25	nucleoplasm|	negative regulation of transcription from RNA polymerase II promoter|transcription initiation from RNA polymerase II promoter|cell death|gene expression|positive regulation of chromatin binding|positive regulation of transcription from RNA polymerase II promoter|negative regulation of fibroblast proliferation|positive regulation of cell cycle arrest|positive regulation of mediator complex assembly|	protein binding|transcription factor binding|retinoic acid receptor binding|retinoid X receptor binding|	10	-0.8	8.25	10	-1.9	15.2	-1.6	19.1	0.00329	-2.6	-0.7	0	2.4828
ENSG00000104375	STK3	serine/threonine kinase 3	nucleus|cytoplasm|cytosol|	protein phosphorylation|apoptotic process|signal transduction|signal transduction by phosphorylation|hippo signaling|hippo signaling|intracellular signal transduction|positive regulation of apoptotic process|positive regulation of protein serine/threonine kinase activity|negative regulation of canonical Wnt signaling pathway|	magnesium ion binding|protein kinase activity|protein serine/threonine kinase activity|protein serine/threonine kinase activity|protein binding|ATP binding|protein serine/threonine kinase activator activity|protein dimerization activity|	10	-1.2	10.5	10	-1	9.25	-1.1	19.1	0.00329	-1.7	-0.6	0	2.4828
ENSG00000108688	CCL7	chemokine (C-C motif) ligand 7	extracellular region|extracellular space|	monocyte chemotaxis|cellular calcium ion homeostasis|chemotaxis|inflammatory response|immune response|cytoskeleton organization|signal transduction|cell-cell signaling|regulation of cell shape|response to gamma radiation|positive regulation of cell migration|eosinophil chemotaxis|cellular response to ethanol|positive regulation of natural killer cell chemotaxis|	chemokine activity|heparin binding|CCR1 chemokine receptor binding|CCR2 chemokine receptor binding|	10	1.4	13.3	10	0.9	7.06	1.1	19.1	0.00329	0.6	2.1	0	2.4828
ENSG00000258512	RP11-796G6.2	N/A	None	None	None	10	0.9	6.08	9	1.4	14.4	1.1	19.1	0.00329	0.6	1.8	0	2.4828
ENSG00000269402	AC116407.2	N/A	None	None	None	8	1.2	7.49	9	1.9	13.1	1.5	19.1	0.00329	0.8	2.5	0	2.4828
ENSG00000163141	BNIPL	BCL2/adenovirus E1B 19kD interacting protein like	nucleus|cytosol|	apoptotic process|negative regulation of cell proliferation|regulation of growth rate|	protein binding|identical protein binding|	10	-0.3	0.963	10	-3.9	21.9	-3.8	19.1	0.00329	-7	-2	0	2.4828
ENSG00000170935	NCBP2L	nuclear cap binding protein subunit 2-like	nuclear cap binding complex|	mRNA cis splicing, via spliceosome|	nucleotide binding|RNA cap binding|	9	-1.4	15	10	-1.3	4.4	-1.3	19	0.00337	-2.4	-0.8	0	2.47237
ENSG00000167656	LY6D	lymphocyte antigen 6 complex, locus D	plasma membrane|cell surface|membrane|anchored component of membrane|	cell adhesion|lymphocyte differentiation|response to stilbenoid|	None	10	1	10.4	10	0.9	9.01	1	19	0.00337	0.6	1.4	0	2.47237
ENSG00000211674	IGLJ1	immunoglobulin lambda joining 1	None	None	None	6	2.1	3.5	8	1.4	16.1	1.5	19	0.00337	0.7	2.6	0	2.47237
ENSG00000268396	AC012485.1	N/A	None	None	None	8	1	5.74	8	1.5	14	1.1	19	0.00337	0.7	2.1	0	2.47237
ENSG00000205334	AC074091.13	N/A	None	None	None	10	1.2	10.3	10	1	9.26	1.1	19	0.00337	0.6	2.2	0	2.47237
ENSG00000211976	IGHV3-73	immunoglobulin heavy variable 3-73	None	None	None	10	1.2	16.9	10	1.1	2.5	1.2	19	0.00337	0.7	2	0	2.47237
ENSG00000167332	OR51E2	olfactory receptor, family 51, subfamily E, member 2	plasma membrane|plasma membrane|integral component of membrane|	G-protein coupled receptor signaling pathway|steroid hormone mediated signaling pathway|positive regulation of blood pressure|detection of chemical stimulus involved in sensory perception of smell|detection of chemical stimulus involved in sensory perception of smell|cellular response to fatty acid|positive regulation of renin secretion into blood stream|	steroid hormone receptor activity|G-protein coupled receptor activity|olfactory receptor activity|signaling receptor activity|	10	1.1	10.4	10	1	9.04	1	19	0.00337	0.7	1.7	0	2.47237
ENSG00000183292	AC140481.2	N/A	None	None	None	10	1.3	13.5	10	0.8	6.22	1.2	19	0.00337	0.6	2	0	2.47237
ENSG00000226907	CT45A6	cancer/testis antigen family 45, member A6	None	None	None	10	1.1	12.1	10	0.9	7.6	1.1	19	0.00337	0.6	1.8	0	2.47237
ENSG00000166275	C10ORF32	chromosome 10 open reading frame 32	None	None	None	10	1.2	12.2	10	0.9	7.56	1	19	0.00337	0.6	1.7	0	2.47237
ENSG00000211891	IGHE	immunoglobulin heavy constant epsilon	extracellular region|	immune response|Fc-epsilon receptor signaling pathway|innate immune response|	antigen binding|	10	0.9	7.17	10	1.3	12.8	1.1	19	0.00337	0.6	1.8	0	2.47237
ENSG00000226660	TRBV2	T cell receptor beta variable 2	None	None	None	10	1.2	9.66	10	1.1	9.88	1.2	18.9	0.00345	0.7	1.8	0	2.46218
ENSG00000102100	SLC35A2	solute carrier family 35 (UDP-galactose transporter), member A2	Golgi membrane|nucleus|Golgi apparatus|integral component of membrane|	galactose metabolic process|UDP-galactose transport|proton transport|transmembrane transport|UDP-galactose transmembrane transport|	sugar:proton symporter activity|UDP-galactose transmembrane transporter activity|protein binding|	10	1.5	14.7	10	2.5	5.05	1.6	18.9	0.00345	1	3	0	2.46218
ENSG00000234949	AC104667.3	N/A	None	None	None	10	0.6	3.67	10	1.4	18.5	1.3	18.9	0.00345	0.6	2.4	0	2.46218
ENSG00000253459	AL139099.1	N/A	None	None	None	10	1.2	13	10	0.8	7.08	1.1	18.9	0.00345	0.6	1.7	0	2.46218
ENSG00000179755	CTD-2144E22.5	N/A	None	None	None	10	1	10.1	10	0.9	9.37	1	18.9	0.00345	0.6	1.5	0	2.46218
ENSG00000145103	ILDR1	immunoglobulin-like domain containing receptor 1	cytosol|plasma membrane|integral component of membrane|	None	None	10	1	11.9	10	0.9	7.5	1	18.9	0.00345	0.6	1.6	0	2.46218
ENSG00000064995	TAF11	TAF11 RNA polymerase II, TATA box binding protein (TBP)-associated factor, 28kDa	nucleus|nucleoplasm|transcription factor TFIID complex|Golgi apparatus|	regulation of transcription, DNA-templated|transcription from RNA polymerase II promoter|transcription from RNA polymerase II promoter|transcription initiation from RNA polymerase II promoter|transcription initiation from RNA polymerase II promoter|transcription elongation from RNA polymerase II promoter|gene expression|viral process|positive regulation by host of viral transcription|	DNA binding|transcription coactivator activity|protein binding|vitamin D receptor binding|thyroid hormone receptor binding|protein heterodimerization activity|protein N-terminus binding|	10	-2.5	19.8	10	-0.7	3.46	-2.3	18.9	0.00345	-4	-1	0	2.46218
ENSG00000263711	RP11-169F17.1	N/A	None	None	None	10	0.9	6.53	10	1.1	12.9	1	18.9	0.00345	0.6	1.7	0	2.46218
ENSG00000180383	DEFB124	defensin, beta 124	extracellular region|	defense response to bacterium|	None	10	1	9.36	10	1	9.89	1	18.9	0.00345	0.6	1.7	0	2.46218
ENSG00000203863	AL079342.1	N/A	None	None	None	10	1.2	11.1	10	1.2	8.17	1.2	18.9	0.00345	0.6	2	0	2.46218
ENSG00000267335	CTB-60B18.6	N/A	None	None	None	5	2.8	10.6	5	1.5	9.88	1.7	18.9	0.00345	0.9	3.7	0	2.46218
ENSG00000271810	RP11-426L16.10	N/A	None	None	None	8	1.3	11.2	8	1	8.54	1.1	18.9	0.00345	0.7	2.1	0	2.46218
ENSG00000225940	AC022431.2	N/A	None	None	None	10	1.3	9.78	10	1.1	9.58	1.1	18.9	0.00345	0.6	1.7	0	2.46218
ENSG00000215193	PEX26	peroxisomal biogenesis factor 26	peroxisome|integral component of peroxisomal membrane|	protein import into peroxisome matrix|protein import into peroxisome matrix|protein import into peroxisome membrane|	protein binding|protein C-terminus binding|protein complex binding|ATPase binding|	10	2.6	15.7	10	1.4	5.24	1.7	18.9	0.00345	1	3.3	0	2.46218
ENSG00000173727	AP000769.1	N/A	None	None	None	10	1.3	12.2	10	1	7.37	1.2	18.9	0.00345	0.7	2	0	2.46218
ENSG00000225781	OR6V1	olfactory receptor, family 6, subfamily V, member 1	plasma membrane|integral component of membrane|	G-protein coupled receptor signaling pathway|detection of chemical stimulus involved in sensory perception of smell|	G-protein coupled receptor activity|olfactory receptor activity|	10	1.1	11.8	10	1	7.58	1	18.9	0.00345	0.6	1.5	0	2.46218
ENSG00000211968	IGHV1-58	immunoglobulin heavy variable 1-58	None	None	None	10	0.7	4.69	10	1.2	14.9	1.1	18.8	0.00366	0.6	1.8	0	2.43652
ENSG00000216895	AC009403.2	N/A	None	None	None	10	1	8.82	10	1	10.4	1	18.8	0.00366	0.6	1.5	0	2.43652
ENSG00000222031	AC023469.1	N/A	None	None	None	9	1.2	14.2	9	1.1	5.29	1.2	18.8	0.00366	0.7	2.1	0	2.43652
ENSG00000186723	OR10H1	olfactory receptor, family 10, subfamily H, member 1	plasma membrane|integral component of membrane|	G-protein coupled receptor signaling pathway|detection of chemical stimulus involved in sensory perception of smell|	G-protein coupled receptor activity|olfactory receptor activity|	10	1	8.26	10	1.1	11.1	1	18.8	0.00366	0.6	1.7	0	2.43652
ENSG00000269155	AL009178.1	N/A	None	None	None	10	1	10.7	10	0.9	8.53	1	18.8	0.00366	0.6	1.6	0	2.43652
ENSG00000186599	DEFB105B	defensin, beta 105B	extracellular region|	defense response to bacterium|	None	9	1.1	9.17	9	1.5	10.1	1.4	18.8	0.00366	0.7	2.3	0	2.43652
ENSG00000269223	AL158091.1	N/A	None	None	None	10	1.2	8.85	10	1.1	10.4	1.2	18.8	0.00366	0.7	2	0	2.43652
ENSG00000170923	OR7G2	olfactory receptor, family 7, subfamily G, member 2	plasma membrane|integral component of membrane|	G-protein coupled receptor signaling pathway|detection of chemical stimulus involved in sensory perception of smell|	G-protein coupled receptor activity|olfactory receptor activity|	9	0.9	5.58	10	1.3	14.3	1.3	18.8	0.00366	0.7	2.2	0	2.43652
ENSG00000174667	OR7D4	olfactory receptor, family 7, subfamily D, member 4	plasma membrane|integral component of membrane|	G-protein coupled receptor signaling pathway|detection of chemical stimulus involved in sensory perception of smell|	G-protein coupled receptor activity|olfactory receptor activity|	10	1.7	12.7	10	1	7.65	1.1	18.8	0.00366	0.7	2.3	0	2.43652
ENSG00000011258	MBTD1	mbt domain containing 1	nucleus|	transcription, DNA-templated|regulation of transcription, DNA-templated|chromatin modification|embryonic skeletal system development|	zinc ion binding|	10	-1.2	4.88	10	-1.6	14.5	-1.5	18.8	0.00366	-2.5	-0.9	0	2.43652
ENSG00000197591	OR11L1	olfactory receptor, family 11, subfamily L, member 1	plasma membrane|integral component of membrane|extracellular vesicular exosome|	G-protein coupled receptor signaling pathway|biological_process|detection of chemical stimulus involved in sensory perception of smell|	molecular_function|G-protein coupled receptor activity|olfactory receptor activity|	10	1	9.59	10	1	9.59	1	18.8	0.00366	0.6	1.6	0	2.43652
ENSG00000103061	SLC7A6OS	solute carrier family 7, member 6 opposite strand	nucleus|cytoplasm|	protein transport|	None	8	-1.3	11.3	7	-1.2	7.93	-1.2	18.8	0.00366	-2.1	-0.7	0	2.43652
ENSG00000184923	NUTM2A	NUT family member 2A	None	None	None	9	-1.1	17	9	-0.7	2.83	-1	18.8	0.00366	-1.8	-0.5	0	2.43652
ENSG00000189181	OR14I1	olfactory receptor, family 14, subfamily I, member 1	plasma membrane|integral component of membrane|	G-protein coupled receptor signaling pathway|detection of chemical stimulus involved in sensory perception of smell|	G-protein coupled receptor activity|olfactory receptor activity|	10	1.1	9.82	10	1.4	9.62	1.3	18.8	0.00366	0.7	2	0	2.43652
ENSG00000127054	CPSF3L	cleavage and polyadenylation specific factor 3-like	cytoplasm|integrator complex|blood microparticle|	snRNA processing|	protein binding|hydrolase activity|	7	-1.2	2.45	7	-2.6	18.7	-2.5	18.7	0.00379	-4.2	-1.1	0	2.42136
ENSG00000233828	AC008394.1	N/A	None	None	None	10	1.2	11.3	10	1.5	8.13	1.4	18.7	0.00379	0.7	2.6	0	2.42136
ENSG00000266208	CTD-2267D19.3	N/A	None	None	None	10	1	7.83	10	1.7	13	1.2	18.7	0.00379	0.7	2.1	0	2.42136
ENSG00000211895	IGHA1	immunoglobulin heavy constant alpha 1	extracellular region|extracellular space|extracellular vesicular exosome|monomeric IgA immunoglobulin complex|secretory IgA immunoglobulin complex|secretory dimeric IgA immunoglobulin complex|blood microparticle|	retina homeostasis|glomerular filtration|immune response|protein-chromophore linkage|antibacterial humoral response|positive regulation of respiratory burst|	antigen binding|immunoglobulin receptor binding|	10	1.2	12	10	1	7.27	1	18.7	0.00379	0.6	1.8	0	2.42136
ENSG00000115540	MOB4	MOB family member 4, phocein	cytoplasm|Golgi apparatus|Golgi cisterna membrane|perinuclear region of cytoplasm|	transport|	protein binding|kinase binding|metal ion binding|	9	-2	17.9	8	-0.7	3.78	-1.6	18.7	0.00379	-3	-0.7	0	2.42136
ENSG00000196998	WDR45	WD repeat domain 45	None	autophagy|cell death|	None	10	1.3	5.51	10	2.1	13.9	1.6	18.7	0.00379	0.8	3.4	0	2.42136
ENSG00000119383	PPP2R4	protein phosphatase 2A activator, regulatory subunit 4	protein phosphatase type 2A complex|nucleus|cytoplasm|calcium channel complex|extracellular vesicular exosome|	protein peptidyl-prolyl isomerization|protein peptidyl-prolyl isomerization|ATP catabolic process|protein folding|mitotic spindle organization in nucleus|negative regulation of phosphoprotein phosphatase activity|positive regulation of phosphoprotein phosphatase activity|positive regulation of protein dephosphorylation|negative regulation of protein dephosphorylation|positive regulation of apoptotic process|regulation of phosphoprotein phosphatase activity|	peptidyl-prolyl cis-trans isomerase activity|receptor binding|ATP binding|protein tyrosine phosphatase activator activity|protein phosphatase type 2A regulator activity|protein phosphatase type 2A regulator activity|ATPase activity|protein homodimerization activity|protein heterodimerization activity|protein phosphatase 2A binding|	10	2.7	12.9	10	1.6	7.33	1.7	18.7	0.00379	0.8	3.6	0	2.42136
ENSG00000268466	AL132989.1	N/A	None	None	None	6	1.4	12	6	1.3	7.17	1.3	18.7	0.00379	0.8	2.4	0	2.42136
ENSG00000181991	MRPS11	mitochondrial ribosomal protein S11	mitochondrion|mitochondrial small ribosomal subunit|mitochondrial small ribosomal subunit|	translation|DNA damage response, detection of DNA damage|	structural constituent of ribosome|poly(A) RNA binding|	9	-1.6	8.56	8	-2.2	11.3	-2	18.7	0.00379	-3.5	-1.1	0	2.42136
ENSG00000159079	C21ORF59	chromosome 21 open reading frame 59	nucleus|cytosol|	None	None	7	1.2	6.67	7	1.6	13.1	1.4	18.7	0.00379	0.8	2.7	0	2.42136
ENSG00000158639	PAGE5	P antigen family, member 5 (prostate associated)	None	None	None	10	0.9	6.88	10	1.2	12.6	1.1	18.7	0.00379	0.6	1.9	0	2.42136
ENSG00000181718	OR5T2	olfactory receptor, family 5, subfamily T, member 2	plasma membrane|integral component of membrane|	G-protein coupled receptor signaling pathway|detection of chemical stimulus involved in sensory perception of smell|	G-protein coupled receptor activity|olfactory receptor activity|	10	1.1	12.8	10	1	6.28	1.1	18.7	0.00379	0.6	1.8	0	2.42136
ENSG00000204049	AL391421.1	N/A	None	None	None	10	1.1	11.8	10	1.1	7.19	1.1	18.6	0.004	0.6	1.7	0	2.39794
ENSG00000187080	OR2AK2	olfactory receptor, family 2, subfamily AK, member 2	plasma membrane|integral component of membrane|	G-protein coupled receptor signaling pathway|detection of chemical stimulus involved in sensory perception of smell|	G-protein coupled receptor activity|olfactory receptor activity|	10	1.2	11.1	10	1.1	7.88	1.1	18.6	0.004	0.6	1.7	0	2.39794
ENSG00000214248	AC010336.1	N/A	None	None	None	10	0.9	9.72	10	0.9	9.23	0.9	18.6	0.004	0.6	1.7	0	2.39794
ENSG00000253426	RP11-10A14.4	N/A	None	None	None	7	1.1	5.48	8	1.4	13.9	1.2	18.6	0.004	0.7	2.3	0	2.39794
ENSG00000268550	AC090427.1	N/A	None	None	None	10	0.9	7.77	10	1.1	11.3	1	18.6	0.004	0.6	2.1	0	2.39794
ENSG00000138801	PAPSS1	3'-phosphoadenosine 5'-phosphosulfate synthase 1	cytosol|	sulfate assimilation|skeletal system development|carbohydrate metabolic process|xenobiotic metabolic process|phosphorylation|glycosaminoglycan metabolic process|small molecule metabolic process|3'-phosphoadenosine 5'-phosphosulfate metabolic process|3'-phosphoadenosine 5'-phosphosulfate biosynthetic process|	adenylylsulfate kinase activity|sulfate adenylyltransferase (ATP) activity|ATP binding|nucleotidyltransferase activity|	10	-1	10.8	10	-1.8	10.3	-1.4	18.6	0.004	-2.4	-0.6	0	2.39794
ENSG00000244437	IGKV3-15	immunoglobulin kappa variable 3-15	None	None	None	10	0.9	6.82	10	1.1	12.7	1.1	18.6	0.004	0.6	1.8	0	2.39794
ENSG00000172489	OR5T3	olfactory receptor, family 5, subfamily T, member 3	plasma membrane|integral component of membrane|	G-protein coupled receptor signaling pathway|detection of chemical stimulus involved in sensory perception of smell|	G-protein coupled receptor activity|olfactory receptor activity|	10	1.4	7.96	10	1.3	11	1.4	18.6	0.004	0.7	2.4	0	2.39794
ENSG00000112473	SLC39A7	solute carrier family 39 (zinc transporter), member 7	endoplasmic reticulum membrane|Golgi apparatus|membrane|integral component of membrane|	zinc ion transport|transmembrane transport|	protein binding|metal ion transmembrane transporter activity|	10	1.4	11.8	10	2	7.91	1.5	18.6	0.004	0.9	2.7	0	2.39794
ENSG00000112282	MED23	mediator complex subunit 23	nucleoplasm|transcription factor complex|mediator complex|	regulation of transcription, DNA-templated|regulation of transcription from RNA polymerase II promoter|transcription initiation from RNA polymerase II promoter|gene expression|	transcription coactivator activity|protein binding|	8	-1.4	5.6	9	-1.5	13.4	-1.5	18.6	0.004	-2.5	-0.8	0	2.39794
ENSG00000197125	OR8B8	olfactory receptor, family 8, subfamily B, member 8	plasma membrane|integral component of membrane|	G-protein coupled receptor signaling pathway|sensory perception of smell|detection of chemical stimulus involved in sensory perception of smell|detection of chemical stimulus involved in sensory perception of smell|	G-protein coupled receptor activity|olfactory receptor activity|	10	1.2	8.92	10	1	10.1	1.1	18.6	0.004	0.7	2.1	0	2.39794
ENSG00000095139	ARCN1	archain 1	cytoplasm|endoplasmic reticulum|Golgi apparatus|cytosol|membrane|COPI vesicle coat|clathrin adaptor complex|intracellular membrane-bounded organelle|	intracellular protein transport|retrograde vesicle-mediated transport, Golgi to ER|adult locomotory behavior|cerebellar Purkinje cell layer maturation|pigmentation|COPI coating of Golgi vesicle|membrane organization|	poly(A) RNA binding|	8	1.8	13.3	8	1.2	6.06	1.7	18.6	0.004	0.9	2.9	0	2.39794
ENSG00000237102	AC040160.1	N/A	None	None	None	9	1.1	10.4	10	0.9	8.68	1	18.6	0.004	0.6	1.7	0	2.39794
ENSG00000204306	AP002348.1	N/A	None	None	None	10	0.9	10.2	10	1	8.9	0.9	18.5	0.0042	0.6	1.5	0	2.37675
ENSG00000183067	IGSF5	immunoglobulin superfamily, member 5	plasma membrane|tight junction|cell surface|integral component of membrane|	single organismal cell-cell adhesion|	PDZ domain binding|	9	1.3	11.8	10	0.9	7.29	1.3	18.5	0.0042	0.6	2.1	0	2.37675
ENSG00000268822	AC011298.1	N/A	None	None	None	10	1.2	14.8	10	0.8	5.66	1	18.5	0.0042	0.6	1.7	0	2.37675
ENSG00000176879	OR51G1	olfactory receptor, family 51, subfamily G, member 1	plasma membrane|integral component of membrane|	G-protein coupled receptor signaling pathway|detection of chemical stimulus involved in sensory perception of smell|	G-protein coupled receptor activity|olfactory receptor activity|	10	1.4	15.4	10	1	4.35	1.2	18.5	0.0042	0.7	2.1	0	2.37675
ENSG00000131652	THOC6	THO complex 6 homolog (Drosophila)	transcription export complex|THO complex|THO complex part of transcription export complex|nucleus|nuclear speck|	mRNA processing|mRNA export from nucleus|apoptotic process|central nervous system development|RNA splicing|negative regulation of apoptotic process|viral mRNA export from host cell nucleus|	RNA binding|	10	-1.1	8.61	9	-1.2	10.4	-1.2	18.5	0.0042	-2.1	-0.7	0	2.37675
ENSG00000214285	NPS	neuropeptide S	extracellular region|	neuropeptide signaling pathway|visual learning|positive regulation of synaptic transmission, GABAergic|positive regulation of action potential|positive regulation of synaptic transmission, glutamatergic|	None	9	-0.8	4.62	9	-1.4	15.3	-1.2	18.5	0.0042	-2.1	-0.7	0	2.37675
ENSG00000214306	AP001024.2	N/A	None	None	None	3	3	11.8	4	2.4	7.81	2.6	18.5	0.0042	1.4	5.4	0	2.37675
ENSG00000134242	PTPN22	protein tyrosine phosphatase, non-receptor type 22 (lymphoid)	nucleus|cytoplasm|cytoplasm|cytoplasmic side of plasma membrane|perinuclear region of cytoplasm|	protein dephosphorylation|protein dephosphorylation|T cell differentiation|regulation of natural killer cell proliferation|peptidyl-tyrosine dephosphorylation|peptidyl-tyrosine dephosphorylation|phosphoanandamide dephosphorylation|regulation of innate immune response|regulation of B cell receptor signaling pathway|negative regulation of T cell receptor signaling pathway|negative regulation of T cell activation|	protein tyrosine phosphatase activity|protein binding|SH3 domain binding|kinase binding|	10	-1.8	21.3	10	0.1	0.0284	-1.7	18.5	0.0042	-3	-0.9	0	2.37675
ENSG00000268403	AC132192.1	N/A	None	None	None	10	0.9	8.58	10	0.9	10.3	0.9	18.5	0.0042	0.6	1.6	0	2.37675
ENSG00000267893	AC007461.1	N/A	None	None	None	10	0.8	6.4	10	1.1	13.3	1	18.5	0.0042	0.6	1.8	0	2.37675
ENSG00000121644	DESI2	desumoylating isopeptidase 2	cytoplasm|	proteolysis|	peptidase activity|	10	-0.7	6.32	10	-2.3	14.1	-0.9	18.5	0.0042	-2.7	-0.6	0	2.37675
ENSG00000091181	IL5RA	interleukin 5 receptor, alpha	extracellular space|plasma membrane|integral component of membrane|	inflammatory response to antigenic stimulus|signal transduction|cell proliferation|regulation of interleukin-5 production|interleukin-5-mediated signaling pathway|	interleukin-5 receptor activity|protein binding|	10	0.9	6.94	10	1.1	12.3	1	18.5	0.0042	0.6	1.7	0	2.37675
ENSG00000119013	NDUFB3	NADH dehydrogenase (ubiquinone) 1 beta subcomplex, 3, 12kDa	mitochondrial inner membrane|mitochondrial respiratory chain complex I|mitochondrial respiratory chain complex I|integral component of membrane|extracellular vesicular exosome|	mitochondrial electron transport, NADH to ubiquinone|respiratory electron transport chain|cellular metabolic process|small molecule metabolic process|	NADH dehydrogenase (ubiquinone) activity|	10	-3.1	11.8	8	-1.2	10.1	-1.5	18.5	0.0042	-3.8	-0.7	0	2.37675
ENSG00000215067	AC027763.2	N/A	None	None	None	10	1	10	10	0.9	8.9	0.9	18.5	0.0042	0.6	1.7	0	2.37675
ENSG00000269948	RP11-248J23.6	N/A	None	None	None	10	1.5	9.98	10	1	9.23	1.1	18.4	0.00433	0.6	1.8	0	2.36351
ENSG00000196778	OR52K1	olfactory receptor, family 52, subfamily K, member 1	plasma membrane|integral component of membrane|	G-protein coupled receptor signaling pathway|detection of chemical stimulus involved in sensory perception of smell|	G-protein coupled receptor activity|olfactory receptor activity|	10	1.2	13.4	10	1	5.68	1.1	18.4	0.00433	0.7	1.7	0	2.36351
ENSG00000172487	OR8J1	olfactory receptor, family 8, subfamily J, member 1	plasma membrane|integral component of membrane|	G-protein coupled receptor signaling pathway|detection of chemical stimulus involved in sensory perception of smell|	G-protein coupled receptor activity|olfactory receptor activity|	10	1.2	10.5	10	1.1	8.38	1.2	18.4	0.00433	0.6	1.9	0	2.36351
ENSG00000164442	CITED2	Cbp/p300-interacting transactivator, with Glu/Asp-rich carboxy-terminal domain, 2	nuclear chromatin|nucleus|nucleus|cytoplasm|	negative regulation of transcription from RNA polymerase II promoter|vasculogenesis|response to hypoxia|response to hypoxia|trophectodermal cell differentiation|neural tube closure|liver development|embryonic placenta development|heart looping|lens morphogenesis in camera-type eye|hematopoietic progenitor cell differentiation|outflow tract morphogenesis|regulation of organ formation|endocardial cushion development|transcription, DNA-templated|transforming growth factor beta receptor signaling pathway|determination of left/right symmetry|central nervous system development|peripheral nervous system development|heart development|heart development|sex determination|cell aging|cell proliferation|male gonad development|response to mechanical stimulus|positive regulation of gene expression|negative regulation of gene expression|cranial nerve morphogenesis|positive regulation of cell-cell adhesion|negative regulation of cell migration|positive regulation of transforming growth factor beta receptor signaling pathway|granulocyte differentiation|response to fluid shear stress|positive regulation of peroxisome proliferator activated receptor signaling pathway|adrenal cortex formation|skeletal muscle cell differentiation|negative regulation of apoptotic process|response to estrogen|positive regulation of cell cycle|negative regulation of transcription, DNA-templated|negative regulation of transcription, DNA-templated|positive regulation of transcription, DNA-templated|positive regulation of transcription, DNA-templated|positive regulation of transcription from RNA polymerase II promoter|positive regulation of transcription from RNA polymerase II promoter|decidualization|spleen development|thymus development|embryonic camera-type eye morphogenesis|erythrocyte development|embryonic process involved in female pregnancy|bone morphogenesis|ventricular septum morphogenesis|embryonic heart tube left/right pattern formation|pulmonary artery morphogenesis|cardiac neural crest cell development involved in heart development|negative regulation of transcription from RNA polymerase II promoter in response to hypoxia|left/right axis specification|nodal signaling pathway involved in determination of lateral mesoderm left/right asymmetry|positive regulation of male gonad development|regulation of RNA biosynthetic process|	RNA polymerase II activating transcription factor binding|RNA polymerase II transcription coactivator activity|RNA polymerase II transcription corepressor activity|chromatin binding|sequence-specific DNA binding transcription factor activity|transcription coactivator activity|transcription corepressor activity|transcription corepressor activity|protein binding|histone acetyltransferase binding|SMAD binding|LBD domain binding|	10	-1.3	6.91	10	-1	12.3	-1.1	18.4	0.00433	-1.9	-0.6	0	2.36351
ENSG00000242180	OR51B5	olfactory receptor, family 51, subfamily B, member 5	plasma membrane|integral component of membrane|	G-protein coupled receptor signaling pathway|sensory perception of smell|detection of chemical stimulus involved in sensory perception of smell|detection of chemical stimulus involved in sensory perception of smell|	G-protein coupled receptor activity|olfactory receptor activity|	10	1	5.42	10	1.2	13.7	1.1	18.4	0.00433	0.7	2.2	0	2.36351
ENSG00000151779	NBAS	neuroblastoma amplified sequence	cytoplasm|membrane|	nuclear-transcribed mRNA catabolic process|negative regulation of nuclear-transcribed mRNA catabolic process, nonsense-mediated decay|	None	10	3.5	9.07	10	2.7	10.3	2.9	18.4	0.00433	1.9	5.4	0	2.36351
ENSG00000269210	AC019171.1	N/A	None	None	None	10	1	7.72	10	1.3	11.3	1.1	18.4	0.00433	0.6	2.4	0	2.36351
ENSG00000109436	TBC1D9	TBC1 domain family, member 9 (with GRAM domain)	None	positive regulation of Rab GTPase activity|	Rab GTPase activator activity|calcium ion binding|	10	-1.3	6.89	10	-1.3	11.9	-1.3	18.4	0.00433	-2.1	-0.8	0	2.36351
ENSG00000211820	TRAV41	T cell receptor alpha variable 41	None	None	None	10	1	8.15	10	1.1	10.7	1	18.4	0.00433	0.6	1.7	0	2.36351
ENSG00000181698	OR5T1	olfactory receptor, family 5, subfamily T, member 1	plasma membrane|integral component of membrane|	G-protein coupled receptor signaling pathway|detection of chemical stimulus involved in sensory perception of smell|	G-protein coupled receptor activity|olfactory receptor activity|	10	0.9	8.03	10	1.4	11.4	1	18.4	0.00433	0.6	2.3	0	2.36351
ENSG00000261427	CTD-2349B8.1	N/A	None	None	None	5	3.3	10.7	5	2.2	9.26	2.4	18.4	0.00433	1	4.7	0	2.36351
ENSG00000118579	MED28	mediator complex subunit 28	membrane|mediator complex|cortical actin cytoskeleton|	transcription, DNA-templated|regulation of transcription, DNA-templated|stem cell maintenance|negative regulation of smooth muscle cell differentiation|	actin binding|protein binding|	9	-1.4	5.96	9	-1.9	13.4	-1.8	18.4	0.00433	-3	-1.1	0	2.36351
ENSG00000119487	MAPKAP1	mitogen-activated protein kinase associated protein 1	nucleus|Golgi apparatus|cytosol|plasma membrane|cytoplasmic membrane-bounded vesicle|	epidermal growth factor receptor signaling pathway|fibroblast growth factor receptor signaling pathway|substantia nigra development|T cell costimulation|Fc-epsilon receptor signaling pathway|innate immune response|negative regulation of Ras protein signal transduction|neurotrophin TRK receptor signaling pathway|phosphatidylinositol-mediated signaling|	protein binding|phosphatidylinositol-4,5-bisphosphate binding|phosphatidylinositol-3,4,5-trisphosphate binding|Ras GTPase binding|phosphatidylinositol-3,4-bisphosphate binding|phosphatidic acid binding|phosphatidylinositol-3,5-bisphosphate binding|	9	-2.1	20.9	9	-0.3	1.46	-2	18.4	0.00433	-3.7	-1	0	2.36351
ENSG00000269693	CTD-2192J16.20	N/A	None	None	None	10	1.3	9.46	10	1.6	9.47	1.5	18.4	0.00433	0.7	2.4	0	2.36351
ENSG00000101109	STK4	serine/threonine kinase 4	nucleus|cytoplasm|cytosol|	cell morphogenesis|patterning of blood vessels|neural tube formation|endocardium development|protein phosphorylation|apoptotic process|signal transduction|central nervous system development|negative regulation of cell proliferation|peptidyl-serine phosphorylation|signal transduction by phosphorylation|keratinocyte differentiation|hippo signaling|hippo signaling|intracellular signal transduction|positive regulation of apoptotic process|negative regulation of organ growth|protein autophosphorylation|primitive hemopoiesis|cell differentiation involved in embryonic placenta development|positive regulation of protein serine/threonine kinase activity|negative regulation of canonical Wnt signaling pathway|hepatocyte apoptotic process|positive regulation of extrinsic apoptotic signaling pathway via death domain receptors|	magnesium ion binding|protein serine/threonine kinase activity|protein serine/threonine kinase activity|protein binding|ATP binding|transcription factor binding|identical protein binding|protein homodimerization activity|protein serine/threonine kinase activator activity|protein dimerization activity|	10	-0.6	1.33	10	-1.1	18.1	-1	18.3	0.00452	-1.8	-0.6	0	2.34486
ENSG00000182578	CSF1R	colony stimulating factor 1 receptor	plasma membrane|integral component of plasma membrane|cell surface|receptor complex|	positive regulation of protein phosphorylation|inflammatory response|signal transduction|transmembrane receptor protein tyrosine kinase signaling pathway|multicellular organismal development|cell proliferation|positive regulation of cell proliferation|regulation of cell shape|peptidyl-tyrosine phosphorylation|cytokine-mediated signaling pathway|hemopoiesis|monocyte differentiation|macrophage differentiation|osteoclast differentiation|positive regulation of cell migration|ruffle organization|cellular response to macrophage colony-stimulating factor stimulus|macrophage colony-stimulating factor signaling pathway|macrophage colony-stimulating factor signaling pathway|macrophage colony-stimulating factor signaling pathway|positive regulation of tyrosine phosphorylation of Stat3 protein|innate immune response|regulation of bone resorption|cell-cell junction maintenance|phosphatidylinositol metabolic process|protein autophosphorylation|phosphatidylinositol-mediated signaling|mammary gland duct morphogenesis|positive regulation of protein tyrosine kinase activity|positive regulation of ERK1 and ERK2 cascade|cellular response to cytokine stimulus|positive regulation of protein serine/threonine kinase activity|positive regulation of chemokine secretion|positive regulation of cell motility|regulation of actin cytoskeleton reorganization|	macrophage colony-stimulating factor receptor activity|ATP binding|protein phosphatase binding|cytokine binding|cytokine binding|protein homodimerization activity|	10	-1.5	11.1	10	-1.6	7.62	-1.5	18.3	0.00452	-2.6	-0.9	0	2.34486
ENSG00000211899	IGHM	immunoglobulin heavy constant mu	extracellular space|plasma membrane|cell surface|integral component of membrane|extracellular vesicular exosome|pentameric IgM immunoglobulin complex|hexameric IgM immunoglobulin complex|blood microparticle|	adaptive immune response|antibacterial humoral response|innate immune response|defense response to Gram-negative bacterium|	single-stranded DNA binding|antigen binding|phosphatidylcholine binding|immunoglobulin receptor binding|peptidoglycan binding|	10	1	7.71	10	1.1	11	1	18.3	0.00452	0.6	1.6	0	2.34486
ENSG00000268343	AC012414.1	N/A	None	None	None	9	1.4	13.2	9	0.9	6.25	1.1	18.3	0.00452	0.6	1.9	0	2.34486
ENSG00000222012	AC005481.5	N/A	None	None	None	10	0.9	7.95	10	1.1	10.9	1	18.3	0.00452	0.6	1.9	0	2.34486
ENSG00000268744	CTD-3105H18.14	N/A	None	None	None	8	0.8	3.9	8	2.1	18.1	1.6	18.3	0.00452	0.8	3	0	2.34486
ENSG00000244057	LCE3C	late cornified envelope 3C	None	keratinization|	None	9	-0.9	12	9	-0.8	6.75	-0.8	18.3	0.00452	-1.5	-0.5	0	2.34486
ENSG00000211707	TRBV7-1	T cell receptor beta variable 7-1 (non-functional)	None	None	None	10	1.2	14.3	10	0.7	6.22	1.1	18.3	0.00452	0.5	2.7	0	2.34486
ENSG00000106178	CCL24	chemokine (C-C motif) ligand 24	extracellular space|	positive regulation of endothelial cell proliferation|chemotaxis|inflammatory response|immune response|cytoskeleton organization|signal transduction|cell-cell signaling|regulation of cell shape|positive regulation of cell migration|positive regulation of actin filament polymerization|positive regulation of Rac GTPase activity|positive regulation of angiogenesis|eosinophil chemotaxis|positive regulation of inflammatory response|positive regulation of eosinophil migration|	chemokine activity|	10	1.2	12.5	10	0.8	6.76	1.1	18.3	0.00452	0.6	1.8	0	2.34486
ENSG00000172519	OR10H5	olfactory receptor, family 10, subfamily H, member 5	plasma membrane|integral component of membrane|	G-protein coupled receptor signaling pathway|detection of chemical stimulus involved in sensory perception of smell|	G-protein coupled receptor activity|olfactory receptor activity|	10	1.2	10.5	10	0.9	8.26	1.1	18.2	0.00469	0.6	1.8	0	2.32883
ENSG00000249679	RP11-279O9.4	N/A	None	None	None	10	0.9	7.53	10	1.1	11.4	1	18.2	0.00469	0.6	1.7	0	2.32883
ENSG00000163202	LCE3D	late cornified envelope 3D	None	keratinization|	None	10	-1.6	11.4	9	-1.7	7.26	-1.6	18.2	0.00469	-2.7	-1	0	2.32883
ENSG00000211637	IGLV4-69	immunoglobulin lambda variable 4-69	None	None	None	10	1	5.11	8	1.6	13.6	1.5	18.2	0.00469	0.7	2.3	0	2.32883
ENSG00000115590	IL1R2	interleukin 1 receptor, type II	extracellular region|plasma membrane|integral component of membrane|	immune response|cytokine-mediated signaling pathway|cytokine-mediated signaling pathway|	interleukin-1 receptor activity|interleukin-1, Type II, blocking receptor activity|protein binding|	10	0.8	5.59	10	1.4	14.2	1.3	18.2	0.00469	0.6	2.2	0	2.32883
ENSG00000205189	ZBTB10	zinc finger and BTB domain containing 10	nucleus|	transcription, DNA-templated|regulation of transcription, DNA-templated|	DNA binding|metal ion binding|	9	-2	5.3	9	-1.7	13.4	-1.9	18.2	0.00469	-2.8	-0.7	0	2.32883
ENSG00000189108	IL1RAPL2	interleukin 1 receptor accessory protein-like 2	integral component of membrane|	central nervous system development|cytokine-mediated signaling pathway|cytokine-mediated signaling pathway|	interleukin-1 receptor activity|interleukin-1, Type II, blocking receptor activity|	10	1.3	10.5	10	0.9	8.56	1	18.2	0.00469	0.6	1.6	0	2.32883
ENSG00000178409	BEND3	BEN domain containing 3	None	None	None	10	-0.9	15.3	10	-0.8	3.37	-0.9	18.2	0.00469	-1.4	-0.5	0	2.32883
ENSG00000099622	CIRBP	cold inducible RNA binding protein	nucleus|nucleus|nucleoplasm|cytoplasm|cytoplasm|cytoplasmic stress granule|	response to cold|response to UV|negative regulation of translation|stress granule assembly|positive regulation of translation|mRNA stabilization|	nucleotide binding|mRNA 3'-UTR binding|protein binding|translation repressor activity|poly(A) RNA binding|small ribosomal subunit rRNA binding|	10	-1.5	11.2	10	-1.7	7.54	-1.6	18.2	0.00469	-2.6	-1	0	2.32883
ENSG00000205327	OR6C68	olfactory receptor, family 6, subfamily C, member 68	plasma membrane|integral component of membrane|	G-protein coupled receptor signaling pathway|detection of chemical stimulus involved in sensory perception of smell|	G-protein coupled receptor activity|olfactory receptor activity|	10	1.3	8.95	10	1.5	9.8	1.5	18.2	0.00469	0.7	2.3	0	2.32883
ENSG00000264324	RP11-287D1.3	N/A	None	None	None	10	1	8.95	10	1.2	9.85	1.2	18.2	0.00469	0.6	1.9	0	2.32883
ENSG00000267114	CTB-129P6.11	N/A	None	None	None	10	1.4	10.9	10	0.9	8.49	1.1	18.2	0.00469	0.6	2.1	0	2.32883
ENSG00000248050	RP11-422N16.3	N/A	None	None	None	10	1	10.6	10	1	7.99	1	18.2	0.00469	0.6	1.8	0	2.32883
ENSG00000136937	NCBP1	nuclear cap binding protein subunit 1, 80kDa	nucleus|nucleoplasm|cytoplasm|mitochondrion|cytosol|mRNA cap binding complex|nuclear cap binding complex|plasma membrane|ribonucleoprotein complex|	nuclear-transcribed mRNA catabolic process, nonsense-mediated decay|nuclear-transcribed mRNA catabolic process, nonsense-mediated decay|nuclear-transcribed mRNA catabolic process, nonsense-mediated decay|spliceosomal snRNP assembly|mRNA splicing, via spliceosome|transcription from RNA polymerase II promoter|transcription elongation from RNA polymerase II promoter|termination of RNA polymerase II transcription|7-methylguanosine mRNA capping|7-methylguanosine mRNA capping|mRNA cleavage|mRNA export from nucleus|mRNA export from nucleus|regulation of translational initiation|histone mRNA metabolic process|RNA splicing|gene expression|viral process|RNA metabolic process|mRNA metabolic process|gene silencing by RNA|mRNA 3'-end processing|positive regulation of mRNA 3'-end processing|ncRNA metabolic process|mRNA cis splicing, via spliceosome|positive regulation of viral transcription|	RNA cap binding|RNA binding|protein binding|poly(A) RNA binding|	7	-1.8	4.45	8	-2.2	14.5	-2	18.2	0.00469	-3.7	-1.2	0	2.32883
ENSG00000110768	GTF2H1	general transcription factor IIH, polypeptide 1, 62kDa	core TFIIH complex|nucleus|nucleoplasm|holo TFIIH complex|	regulation of cyclin-dependent protein serine/threonine kinase activity|nucleotide-excision repair, DNA damage removal|ATP catabolic process|DNA repair|transcription-coupled nucleotide-excision repair|nucleotide-excision repair|transcription from RNA polymerase I promoter|transcription initiation from RNA polymerase I promoter|transcription elongation from RNA polymerase I promoter|termination of RNA polymerase I transcription|transcription from RNA polymerase II promoter|transcription from RNA polymerase II promoter|transcription initiation from RNA polymerase II promoter|transcription elongation from RNA polymerase II promoter|7-methylguanosine mRNA capping|protein phosphorylation|gene expression|viral process|positive regulation of transcription from RNA polymerase II promoter|positive regulation of viral transcription|	protein kinase activity|protein binding|DNA-dependent ATPase activity|RNA polymerase II carboxy-terminal domain kinase activity|	10	-1.8	10.2	10	-1.7	8.43	-1.7	18.2	0.00469	-2.9	-1.1	0	2.32883
ENSG00000175054	ATR	ATR serine/threonine kinase	XY body|nucleoplasm|chromosome|PML body|	DNA damage checkpoint|DNA replication|DNA repair|cellular response to DNA damage stimulus|cell cycle|multicellular organismal development|negative regulation of DNA replication|peptidyl-serine phosphorylation|cellular response to UV|response to drug|regulation of protein binding|positive regulation of DNA damage response, signal transduction by p53 class mediator|protein autophosphorylation|cellular response to gamma radiation|replicative senescence|	DNA binding|protein kinase activity|protein serine/threonine kinase activity|protein binding|ATP binding|MutLalpha complex binding|MutSalpha complex binding|	8	-1.3	6.33	8	-1.7	12.7	-1.5	18.2	0.00469	-2.7	-0.9	0	2.32883
ENSG00000230099	TRBV5-4	T cell receptor beta variable 5-4	None	None	None	10	1.3	14	10	0.9	5.5	1.1	18.2	0.00469	0.6	2	0	2.32883
ENSG00000205300	RP11-352D3.2	N/A	None	None	None	10	1	8.82	10	1	9.82	1	18.2	0.00469	0.6	1.7	0	2.32883
ENSG00000223931	AC142381.1	N/A	None	None	None	5	3.4	10.2	5	3.1	8.68	3.1	18.2	0.00469	2	5.6	0	2.32883
ENSG00000136997	MYC	v-myc avian myelocytomatosis viral oncogene homolog	nucleus|nucleoplasm|nucleoplasm|nucleolus|spindle|protein complex|	negative regulation of transcription from RNA polymerase II promoter|MAPK cascade|branching involved in ureteric bud morphogenesis|positive regulation of mesenchymal cell proliferation|energy reserve metabolic process|chromatin remodeling|transcription, DNA-templated|transcription initiation from RNA polymerase II promoter|cellular iron ion homeostasis|cellular response to DNA damage stimulus|cell cycle arrest|transforming growth factor beta receptor signaling pathway|Notch signaling pathway|positive regulation of cell proliferation|response to gamma radiation|gene expression|regulation of gene expression|oxygen transport|regulation of telomere maintenance|negative regulation of stress-activated MAPK cascade|cellular response to UV|cellular response to drug|response to drug|negative regulation of apoptotic process|positive regulation of cysteine-type endopeptidase activity involved in apoptotic process|fibroblast apoptotic process|negative regulation of monocyte differentiation|positive regulation of transcription, DNA-templated|positive regulation of transcription from RNA polymerase II promoter|positive regulation of transcription from RNA polymerase II promoter|positive regulation of transcription from RNA polymerase II promoter|positive regulation of fibroblast proliferation|positive regulation of fibroblast proliferation|negative regulation of fibroblast proliferation|positive regulation of epithelial cell proliferation|chromosome organization|negative regulation of cell division|canonical Wnt signaling pathway|response to growth factor|positive regulation of metanephric cap mesenchymal cell proliferation|positive regulation of DNA biosynthetic process|positive regulation of response to DNA damage stimulus|	RNA polymerase II core promoter proximal region sequence-specific DNA binding|RNA polymerase II core promoter proximal region sequence-specific DNA binding transcription factor activity involved in positive regulation of transcription|DNA binding|DNA binding|sequence-specific DNA binding transcription factor activity|protein binding|transcription factor binding|protein complex binding|protein dimerization activity|repressing transcription factor binding|E-box binding|	9	-1.4	9.86	6	-2	9.91	-1.7	18.1	0.00485	-3.1	-1.1	0	2.31426
ENSG00000188269	OR7A5	olfactory receptor, family 7, subfamily A, member 5	plasma membrane|integral component of membrane|	G-protein coupled receptor signaling pathway|sensory perception of smell|detection of chemical stimulus involved in sensory perception of smell|detection of chemical stimulus involved in sensory perception of smell|	G-protein coupled receptor activity|olfactory receptor activity|	10	1.6	13.4	10	0.9	5.99	1.2	18.1	0.00485	0.7	2.4	0	2.31426
ENSG00000268953	AC020952.1	N/A	None	None	None	10	1.1	11.6	10	0.8	7.41	1	18.1	0.00485	0.6	1.6	0	2.31426
ENSG00000229729	RP11-159G9.5	N/A	None	None	None	10	0.8	6.81	10	1.1	11.9	1	18.1	0.00485	0.6	1.9	0	2.31426
ENSG00000103066	PLA2G15	phospholipase A2, group XV	mitochondrion|lysosome|lysosome|extracellular vesicular exosome|	ceramide metabolic process|fatty acid catabolic process|phosphatidylcholine metabolic process|	lysophospholipase activity|phospholipid binding|O-acyltransferase activity|calcium-independent phospholipase A2 activity|	10	-1	13.8	10	-1	4.72	-1	18.1	0.00485	-1.6	-0.6	0	2.31426
ENSG00000254873	RP11-770J1.5	N/A	None	None	None	9	1.1	10	9	1	8.58	1	18.1	0.00485	0.6	1.6	0	2.31426
ENSG00000262543	RP3-422G23.4	N/A	None	None	None	10	0.8	8.38	10	1	10.4	0.9	18.1	0.00485	0.6	1.5	0	2.31426
ENSG00000184022	OR2T10	olfactory receptor, family 2, subfamily T, member 10	plasma membrane|integral component of membrane|	G-protein coupled receptor signaling pathway|detection of chemical stimulus involved in sensory perception of smell|	G-protein coupled receptor activity|olfactory receptor activity|	10	1.5	14.4	10	0.8	5.14	1.1	18	0.00512	0.6	2.1	0	2.29073
ENSG00000154727	GABPA	GA binding protein transcription factor, alpha subunit 60kDa	nuclear chromatin|nucleus|	negative regulation of transcription from RNA polymerase II promoter|in utero embryonic development|transcription from RNA polymerase II promoter|cell differentiation|negative regulation of megakaryocyte differentiation|positive regulation of transcription from RNA polymerase II promoter|	RNA polymerase II core promoter proximal region sequence-specific DNA binding|RNA polymerase II core promoter proximal region sequence-specific DNA binding transcription factor activity involved in positive regulation of transcription|RNA polymerase II transcription regulatory region sequence-specific DNA binding transcription factor activity involved in positive regulation of transcription|DNA binding|chromatin binding|sequence-specific DNA binding transcription factor activity|transcription coactivator activity|protein binding|transcription regulatory region DNA binding|protein heterodimerization activity|	8	-1.3	17.2	7	-1.5	1.08	-1.3	18	0.00512	-2.5	-0.9	0	2.29073
ENSG00000228157	AC007952.5	N/A	None	None	None	10	1.1	12.8	10	0.9	5.83	1	18	0.00512	0.6	1.7	0	2.29073
ENSG00000089289	IGBP1	immunoglobulin (CD79A) binding protein 1	cytoplasm|	negative regulation of transcription from RNA polymerase II promoter|signal transduction|negative regulation of stress-activated MAPK cascade|response to tumor necrosis factor|positive regulation of dephosphorylation|negative regulation of protein dephosphorylation|B cell activation|negative regulation of cysteine-type endopeptidase activity involved in apoptotic process|positive regulation of transcription from RNA polymerase II promoter|regulation of microtubule-based movement|response to interleukin-1|negative regulation of apoptotic signaling pathway|	protein binding|protein phosphatase type 2A regulator activity|mitogen-activated protein kinase kinase binding|	10	-1.6	8.11	10	-1.5	10.4	-1.6	18	0.00512	-2.6	-1	0	2.29073
ENSG00000228919	AC097381.1	N/A	None	None	None	10	1	9.19	10	1.1	9.25	1.1	18	0.00512	0.6	1.6	0	2.29073
ENSG00000181616	OR52H1	olfactory receptor, family 52, subfamily H, member 1	plasma membrane|integral component of membrane|	G-protein coupled receptor signaling pathway|detection of chemical stimulus involved in sensory perception of smell|	G-protein coupled receptor activity|olfactory receptor activity|	10	0.7	4.5	10	2.4	18.3	1.6	18	0.00512	0.7	3.3	0	2.29073
ENSG00000156009	MAGEA8	melanoma antigen family A, 8	cellular_component|	biological_process|	molecular_function|	10	1.2	11.4	10	0.9	7.52	1	18	0.00512	0.6	1.7	0	2.29073
ENSG00000204620	AC115618.1	N/A	None	None	None	10	1	11.4	10	0.9	7.18	1	18	0.00512	0.6	1.6	0	2.29073
ENSG00000167815	PRDX2	peroxiredoxin 2	cytoplasm|cytosol|extracellular vesicular exosome|	response to oxidative stress|response to oxidative stress|removal of superoxide radicals|cellular response to oxidative stress|hydrogen peroxide catabolic process|regulation of apoptotic process|negative regulation of apoptotic process|negative regulation of neuron apoptotic process|oxidation-reduction process|	thioredoxin peroxidase activity|thioredoxin peroxidase activity|antioxidant activity|antioxidant activity|	10	-0.8	7.24	10	-1	11.3	-0.9	18	0.00512	-1.5	-0.5	0	2.29073
ENSG00000213828	AC017028.1	N/A	None	None	None	10	1	10.5	10	0.9	7.98	1	18	0.00512	0.6	1.7	0	2.29073
ENSG00000260537	RP11-529K1.3	N/A	None	None	None	3	2.1	10.4	3	1.7	8.46	2	18	0.00512	1.2	3.7	0	2.29073
ENSG00000253534	TRBV6-8	T cell receptor beta variable 6-8	None	None	None	10	1.2	10.5	10	1	8.05	1.1	18	0.00512	0.6	1.8	0	2.29073
ENSG00000176900	OR51T1	olfactory receptor, family 51, subfamily T, member 1	plasma membrane|integral component of membrane|	G-protein coupled receptor signaling pathway|detection of chemical stimulus involved in sensory perception of smell|	G-protein coupled receptor activity|olfactory receptor activity|	10	1.1	6.02	10	1.3	12.5	1.1	18	0.00512	0.6	2.1	0	2.29073
ENSG00000242534	IGKV2D-28	immunoglobulin kappa variable 2D-28	None	None	None	10	1.3	11.7	10	1.2	6.82	1.3	18	0.00512	0.7	2.2	0	2.29073
ENSG00000120690	ELF1	E74-like factor 1 (ets domain transcription factor)	nucleus|nucleus|	regulation of cytokine production|transcription from RNA polymerase II promoter|cell differentiation|positive regulation of transcription, DNA-templated|positive regulation of transcription, DNA-templated|positive regulation of transcription from RNA polymerase II promoter|negative regulation of T cell receptor signaling pathway|	RNA polymerase II core promoter proximal region sequence-specific DNA binding|sequence-specific DNA binding RNA polymerase II transcription factor activity|RNA polymerase II core promoter proximal region sequence-specific DNA binding transcription factor activity involved in positive regulation of transcription|sequence-specific DNA binding transcription factor activity|protein binding|	10	1.1	10.2	10	2.1	9.39	1.3	18	0.00512	0.8	2.5	0	2.29073
ENSG00000215621	AC174470.1	N/A	None	None	None	10	0.9	4.95	10	2.2	15.7	1.7	18	0.00512	0.8	3.3	0	2.29073
ENSG00000096996	IL12RB1	interleukin 12 receptor, beta 1	external side of plasma membrane|interleukin-12 receptor complex|interleukin-23 receptor complex|	positive regulation of T cell mediated cytotoxicity|positive regulation of defense response to virus by host|positive regulation of defense response to virus by host|positive regulation of T-helper 1 type immune response|positive regulation of T-helper 1 type immune response|signal transduction|peptidyl-tyrosine phosphorylation|cytokine-mediated signaling pathway|positive regulation of interferon-gamma production|positive regulation of interferon-gamma production|interleukin-12-mediated signaling pathway|interleukin-23-mediated signaling pathway|positive regulation of activated T cell proliferation|positive regulation of memory T cell differentiation|cellular response to interferon-gamma|positive regulation of T-helper 17 type immune response|positive regulation of T-helper 17 cell lineage commitment|	cytokine receptor activity|interleukin-12 receptor binding|interleukin-12 receptor activity|interleukin-23 binding|interleukin-23 receptor activity|	10	1	8.23	10	1.1	10.1	1.1	17.9	0.00541	0.6	1.6	0	2.2668
ENSG00000253110	CTB-78H18.1	N/A	None	None	None	10	1.4	13.2	10	0.8	6.43	1	17.9	0.00541	0.6	2.1	0	2.2668
ENSG00000221933	OR2A25	olfactory receptor, family 2, subfamily A, member 25	plasma membrane|integral component of membrane|	G-protein coupled receptor signaling pathway|detection of chemical stimulus involved in sensory perception of smell|	G-protein coupled receptor activity|olfactory receptor activity|	10	1.6	11.5	10	1.3	7.27	1.5	17.9	0.00541	0.7	2.7	0	2.2668
ENSG00000256671	LIMS3L	LIM and senescent cell antigen-like domains 3-like	None	None	zinc ion binding|	10	1.3	14.3	10	0.8	5.68	1.1	17.9	0.00541	0.6	2	0	2.2668
ENSG00000253857	RP11-386G21.2	N/A	None	None	None	10	0.9	9.44	10	1.1	8.98	1	17.9	0.00541	0.6	1.8	0	2.2668
ENSG00000221910	OR2F2	olfactory receptor, family 2, subfamily F, member 2	plasma membrane|integral component of membrane|	G-protein coupled receptor signaling pathway|detection of chemical stimulus involved in sensory perception of smell|	G-protein coupled receptor activity|olfactory receptor activity|	10	0.9	7.2	10	1	11.2	1	17.9	0.00541	0.6	1.7	0	2.2668
ENSG00000127318	IL22	interleukin 22	extracellular region|extracellular space|	acute-phase response|inflammatory response|cell-cell signaling|response to glucocorticoid|	cytokine activity|interleukin-22 receptor binding|	10	1.4	11.3	10	1.1	7.15	1.2	17.9	0.00541	0.7	2.1	0	2.2668
ENSG00000136939	OR1L4	olfactory receptor, family 1, subfamily L, member 4	plasma membrane|integral component of membrane|	G-protein coupled receptor signaling pathway|detection of chemical stimulus involved in sensory perception of smell|	G-protein coupled receptor activity|olfactory receptor activity|	10	1.1	8.77	10	1.2	9.57	1.2	17.9	0.00541	0.6	1.8	0	2.2668
ENSG00000242574	HLA-DMB	major histocompatibility complex, class II, DM beta	lysosomal membrane|integral component of membrane|late endosome membrane|MHC class II protein complex|	MHC class II protein complex assembly|peptide antigen assembly with MHC class II protein complex|immune response|antigen processing and presentation of exogenous peptide antigen via MHC class II|antigen processing and presentation of exogenous peptide antigen via MHC class II|positive regulation of T cell proliferation|positive regulation of T cell activation via T cell receptor contact with antigen bound to MHC molecule on antigen presenting cell|	MHC class II protein complex binding|	10	1.1	7.81	10	1.3	10.4	1.2	17.8	0.00569	0.7	2.2	0	2.24489
ENSG00000211666	IGLV2-14	immunoglobulin lambda variable 2-14	None	None	None	6	1.3	5.51	6	1.8	13.8	1.7	17.8	0.00569	0.8	2.6	0	2.24489
ENSG00000155622	XAGE2B	N/A	None	None	None	9	1.2	13.2	9	1	5.06	1.2	17.8	0.00569	0.6	1.7	0	2.24489
ENSG00000162769	FLVCR1	feline leukemia virus subgroup C cellular receptor 1	mitochondrion|plasma membrane|integral component of plasma membrane|mitochondrial membrane|	blood vessel development|in utero embryonic development|transport|mitochondrial transport|cellular iron ion homeostasis|multicellular organismal development|cell death|heme transport|erythrocyte differentiation|multicellular organism growth|embryonic digit morphogenesis|erythrocyte maturation|regulation of organ growth|spleen development|embryonic skeletal system morphogenesis|transmembrane transport|head morphogenesis|heme export|	transporter activity|protein binding|heme transporter activity|heme transporter activity|	10	1.5	11.6	10	1	7.4	1.2	17.8	0.00569	0.6	2.1	0	2.24489
ENSG00000061987	MON2	MON2 homolog (S. cerevisiae)	trans-Golgi network|	Golgi to endosome transport|protein transport|vesicle-mediated transport|actin cytoskeleton organization|positive regulation of GTPase activity|	ARF guanyl-nucleotide exchange factor activity|protein binding|	10	0.9	6.34	10	1.4	12.6	1.1	17.8	0.00569	0.6	2	0	2.24489
ENSG00000264278	RP11-162A12.2	N/A	None	None	None	7	1.7	9.97	7	1.6	8.22	1.7	17.8	0.00569	0.8	3.1	0	2.24489
ENSG00000257138	TAS2R38	taste receptor, type 2, member 38	plasma membrane|integral component of membrane|	detection of chemical stimulus involved in sensory perception of bitter taste|G-protein coupled receptor signaling pathway|	bitter taste receptor activity|	10	1	11.5	10	0.8	7.01	1	17.8	0.00569	0.6	1.6	0	2.24489
ENSG00000175911	AC127496.1	N/A	None	None	None	10	1	10.9	10	1	7.33	1	17.8	0.00569	0.6	1.6	0	2.24489
ENSG00000269871	AC040977.1	N/A	None	None	None	7	1.1	8.27	7	1.2	10	1.2	17.8	0.00569	0.6	2	0	2.24489
ENSG00000211626	IGKV6D-41	immunoglobulin kappa variable 6D-41 (non-functional)	None	None	None	10	0.9	6.73	10	1.2	11.9	1	17.8	0.00569	0.6	1.7	0	2.24489
ENSG00000185372	OR2V1	olfactory receptor, family 2, subfamily V, member 1	plasma membrane|integral component of membrane|	G-protein coupled receptor signaling pathway|detection of chemical stimulus involved in sensory perception of smell|	G-protein coupled receptor activity|olfactory receptor activity|	10	1.1	7.54	10	1.3	10.7	1.3	17.8	0.00569	0.6	1.8	0	2.24489
ENSG00000217825	AC099552.4	N/A	None	None	None	10	0.9	8.14	10	1.1	10.3	1	17.8	0.00569	0.6	1.8	0	2.24489
ENSG00000258474	RP11-187E13.1	N/A	None	None	None	7	1.7	12	7	1.1	6.61	1.4	17.8	0.00569	0.8	2.5	0	2.24489
ENSG00000215462	AL136218.1	N/A	None	None	None	6	1.4	10.5	7	1.3	7.74	1.3	17.8	0.00569	0.7	2.3	0	2.24489
ENSG00000211728	TRBV5-6	T cell receptor beta variable 5-6	None	None	None	10	1	9.25	10	1	8.86	1	17.7	0.00594	0.6	1.7	0	2.22621
ENSG00000214325	AC025287.1	N/A	None	None	None	10	1.3	9.34	10	1.3	8.72	1.3	17.7	0.00594	0.7	2.2	0	2.22621
ENSG00000168090	COPS6	COP9 signalosome subunit 6	nucleus|cytoplasm|COP9 signalosome|extracellular vesicular exosome|	cullin deneddylation|viral process|	protein binding|	9	-0.9	2.9	8	-2.6	18.5	-2.5	17.7	0.00594	-4.3	-0.9	0	2.22621
ENSG00000255569	TRAV1-1	T cell receptor alpha variable 1-1	None	None	None	10	1.1	9.11	10	1	9.06	1	17.7	0.00594	0.6	1.9	0	2.22621
ENSG00000255062	RP11-712L6.5	N/A	None	None	None	5	1.6	6.62	5	1.4	11.5	1.4	17.7	0.00594	0.8	2.9	0	2.22621
ENSG00000167615	LENG8	leukocyte receptor cluster (LRC) member 8	None	None	protein binding|	10	-1.1	7.49	10	-1.1	10.6	-1.1	17.7	0.00594	-2.1	-0.6	0	2.22621
ENSG00000171862	PTEN	phosphatase and tensin homolog	nucleus|cytoplasm|cytoplasm|mitochondrion|cytosol|plasma membrane|cytoplasmic side of plasma membrane|PML body|myelin sheath adaxonal region|cell projection|neuron projection|dendritic spine|Schmidt-Lanterman incisure|postsynaptic membrane|	regulation of cyclin-dependent protein serine/threonine kinase activity|angiogenesis|negative regulation of protein phosphorylation|regulation of B cell apoptotic process|protein dephosphorylation|protein dephosphorylation|phospholipid metabolic process|phosphatidylinositol biosynthetic process|apoptotic process|activation of mitotic anaphase-promoting complex activity|epidermal growth factor receptor signaling pathway|neuron-neuron synaptic transmission|synapse assembly|central nervous system development|heart development|aging|response to nutrient|learning or memory|memory|locomotory behavior|cell proliferation|positive regulation of cell proliferation|negative regulation of cell proliferation|negative regulation of cell proliferation|fibroblast growth factor receptor signaling pathway|response to glucose|response to zinc ion|regulation of neuron projection development|negative regulation of phosphatidylinositol 3-kinase signaling|cell migration|dentate gyrus development|central nervous system neuron axonogenesis|negative regulation of cell migration|negative regulation of myelination|regulation of protein stability|negative regulation of cyclin-dependent protein serine/threonine kinase activity involved in G1/S transition of mitotic cell cycle|central nervous system myelin maintenance|response to estradiol|regulation of cellular component size|regulation of myeloid cell apoptotic process|response to ATP|multicellular organismal response to stress|social behavior|peptidyl-tyrosine dephosphorylation|peptidyl-tyrosine dephosphorylation|Fc-epsilon receptor signaling pathway|response to drug|maternal behavior|positive regulation of apoptotic process|negative regulation of apoptotic process|protein kinase B signaling|endothelial cell migration|inositol phosphate metabolic process|small molecule metabolic process|innate immune response|response to ethanol|locomotor rhythm|negative regulation of cell size|negative regulation of organ growth|response to arsenic-containing substance|inositol phosphate dephosphorylation|phosphatidylinositol dephosphorylation|phosphatidylinositol dephosphorylation|platelet-derived growth factor receptor signaling pathway|neurotrophin TRK receptor signaling pathway|phosphatidylinositol-mediated signaling|cardiac muscle tissue development|forebrain morphogenesis|brain morphogenesis|negative regulation of epithelial cell proliferation|negative regulation of phagocytosis|negative regulation of axonogenesis|protein stabilization|T cell receptor signaling pathway|positive regulation of sequence-specific DNA binding transcription factor activity|negative regulation of focal adhesion assembly|negative regulation of protein kinase B signaling|rhythmic synaptic transmission|canonical Wnt signaling pathway|synapse maturation|prepulse inhibition|male mating behavior|long-term synaptic potentiation|long term synaptic depression|prostate gland growth|dendritic spine morphogenesis|negative regulation of dendritic spine morphogenesis|negative regulation of ribosome biogenesis|negative regulation of cell aging|negative regulation of excitatory postsynaptic membrane potential|presynaptic membrane assembly|postsynaptic density assembly|positive regulation of protein ubiquitination involved in ubiquitin-dependent protein catabolic process|negative regulation of G1/S transition of mitotic cell cycle|positive regulation of excitatory postsynaptic membrane potential|negative regulation of synaptic vesicle clustering|positive regulation of apoptotic signaling pathway|	magnesium ion binding|phosphatidylinositol-3-phosphatase activity|phosphoprotein phosphatase activity|protein serine/threonine phosphatase activity|protein tyrosine phosphatase activity|platelet-derived growth factor receptor binding|protein binding|protein tyrosine/serine/threonine phosphatase activity|lipid binding|anaphase-promoting complex binding|phosphatidylinositol-3,4,5-trisphosphate 3-phosphatase activity|phosphatidylinositol-3,4,5-trisphosphate 3-phosphatase activity|enzyme binding|protein kinase binding|PDZ domain binding|inositol-1,3,4,5-tetrakisphosphate 3-phosphatase activity|inositol-1,3,4,5-tetrakisphosphate 3-phosphatase activity|phosphatidylinositol-3,4-bisphosphate 3-phosphatase activity|phosphatidylinositol-3,4-bisphosphate 3-phosphatase activity|	10	1.6	9.22	10	1.5	8.88	1.6	17.7	0.00594	0.8	2.7	0	2.22621
ENSG00000183313	OR52L1	olfactory receptor, family 52, subfamily L, member 1	plasma membrane|integral component of membrane|	G-protein coupled receptor signaling pathway|detection of chemical stimulus involved in sensory perception of smell|	G-protein coupled receptor activity|olfactory receptor activity|	10	1	7.85	10	1.3	10.8	1.1	17.7	0.00594	0.6	1.9	0	2.22621
ENSG00000267952	CTD-2207O23.12	N/A	None	None	None	10	1.1	12	10	0.8	6.51	0.9	17.6	0.0062	0.6	1.6	0	2.20761
ENSG00000221938	OR2A14	olfactory receptor, family 2, subfamily A, member 14	plasma membrane|integral component of membrane|	G-protein coupled receptor signaling pathway|detection of chemical stimulus involved in sensory perception of smell|	G-protein coupled receptor activity|olfactory receptor activity|	10	1.1	13.6	10	1	4.5	1	17.6	0.0062	0.7	1.9	0	2.20761
ENSG00000178636	RP11-455G16.1	N/A	None	None	None	10	0.9	8.5	10	1.2	9.97	1.1	17.6	0.0062	0.6	1.8	0	2.20761
ENSG00000103091	WDR59	WD repeat domain 59	cellular_component|	biological_process|	molecular_function|	9	-2.1	12.8	10	-2.6	5.63	-2.3	17.6	0.0062	-4.1	-1.5	0	2.20761
ENSG00000131721	RHOXF2	Rhox homeobox family, member 2	nucleus|	regulation of transcription, DNA-templated|	sequence-specific DNA binding transcription factor activity|protein binding|sequence-specific DNA binding|	3	-2.6	7.31	3	-3.3	11.2	-3.2	17.6	0.0062	-5.9	-2.4	0	2.20761
ENSG00000251606	CTD-2215E18.1	N/A	None	None	None	10	0.9	8.44	10	0.9	9.6	0.9	17.6	0.0062	0.6	1.6	0	2.20761
ENSG00000170605	OR9K2	olfactory receptor, family 9, subfamily K, member 2	plasma membrane|integral component of membrane|	G-protein coupled receptor signaling pathway|detection of chemical stimulus involved in sensory perception of smell|	G-protein coupled receptor activity|olfactory receptor activity|	10	1	5.96	10	1.4	12.7	1	17.6	0.0062	0.6	1.9	0	2.20761
ENSG00000130332	LSM7	LSM7 homolog, U6 small nuclear RNA associated (S. cerevisiae)	spliceosomal complex|cytosol|	nuclear-transcribed mRNA catabolic process, deadenylation-dependent decay|mRNA processing|RNA splicing|gene expression|RNA metabolic process|mRNA metabolic process|exonucleolytic nuclear-transcribed mRNA catabolic process involved in deadenylation-dependent decay|	protein binding|U6 snRNA binding|	7	-1.4	15.7	6	-1.9	2.57	-1.7	17.6	0.0062	-3.1	-1	0	2.20761
ENSG00000108389	MTMR4	myotubularin related protein 4	extracellular space|cytosol|early endosome membrane|	protein dephosphorylation|phospholipid metabolic process|phosphatidylinositol biosynthetic process|transforming growth factor beta receptor signaling pathway|response to denervation involved in regulation of muscle adaptation|negative regulation of transforming growth factor beta receptor signaling pathway|peptidyl-tyrosine dephosphorylation|peptidyl-tyrosine dephosphorylation|small molecule metabolic process|	protein serine/threonine phosphatase activity|protein tyrosine phosphatase activity|protein binding|metal ion binding|	10	-1	11.1	10	-0.9	6.98	-1	17.6	0.0062	-1.7	-0.5	0	2.20761
ENSG00000211958	IGHV3-38	immunoglobulin heavy variable 3-38 (non-functional)	None	None	None	10	1.1	10.5	10	1	7.45	1	17.6	0.0062	0.6	1.7	0	2.20761
ENSG00000158545	ZC3H18	zinc finger CCCH-type containing 18	nucleus|	None	poly(A) RNA binding|metal ion binding|	8	-2.7	8.48	8	-1.9	10.4	-2.3	17.6	0.0062	-3.9	-0.9	0	2.20761
ENSG00000171489	SPACA5	sperm acrosome associated 5	None	None	None	10	-1.1	12.7	10	-1.3	5.29	-1.1	17.6	0.0062	-1.9	-0.5	0	2.20761
ENSG00000144119	C1QL2	complement component 1, q subcomponent-like 2	extracellular region|collagen trimer|	protein oligomerization|	identical protein binding|	10	1.1	10.2	10	1	7.91	1	17.6	0.0062	0.6	1.7	0	2.20761
ENSG00000268146	AL590483.1	N/A	None	None	None	9	1.4	10.1	10	1.2	7.94	1.3	17.6	0.0062	0.6	2	0	2.20761
ENSG00000267954	AP000349.1	N/A	None	None	None	10	0.9	8.81	10	1	9.21	0.9	17.6	0.0062	0.6	1.5	0	2.20761
ENSG00000221996	OR52B4	olfactory receptor, family 52, subfamily B, member 4	plasma membrane|integral component of membrane|	G-protein coupled receptor signaling pathway|cognition|detection of chemical stimulus involved in sensory perception of smell|	G-protein coupled receptor activity|olfactory receptor activity|	10	1.1	9.49	10	1	8.58	1.1	17.6	0.0062	0.6	2	0	2.20761
ENSG00000130311	DDA1	DET1 and DDB1 associated 1	None	None	None	10	-1.2	14.4	10	-0.7	4.95	-1	17.6	0.0062	-1.7	-0.5	0	2.20761
ENSG00000224997	AL049840.1	N/A	None	None	None	10	1.4	11.4	10	1	7.27	1	17.6	0.0062	0.6	1.8	0	2.20761
ENSG00000185813	PCYT2	phosphate cytidylyltransferase 2, ethanolamine	cellular_component|endoplasmic reticulum membrane|	phospholipid metabolic process|phosphatidylethanolamine biosynthetic process|phosphatidylethanolamine biosynthetic process|phospholipid biosynthetic process|small molecule metabolic process|glycerophospholipid biosynthetic process|	ethanolamine-phosphate cytidylyltransferase activity|	10	2.3	19.3	10	0.8	1.58	2.2	17.6	0.0062	0.9	4.3	0	2.20761
ENSG00000153714	LURAP1L	leucine rich adaptor protein 1-like	None	None	None	9	-2.2	2.43	9	-1.9	15.7	-2	17.5	0.00657	-3.4	-1.2	0	2.18243
ENSG00000261567	RP11-680G10.1	N/A	None	None	None	10	1	9.26	10	1.3	8.88	1.1	17.5	0.00657	0.6	1.8	0	2.18243
ENSG00000130414	NDUFA10	NADH dehydrogenase (ubiquinone) 1 alpha subcomplex, 10, 42kDa	mitochondrial inner membrane|mitochondrial respiratory chain complex I|mitochondrial respiratory chain complex I|mitochondrial matrix|	mitochondrial electron transport, NADH to ubiquinone|respiratory electron transport chain|response to drug|cellular metabolic process|small molecule metabolic process|	ATP binding|NADH dehydrogenase (ubiquinone) activity|phosphotransferase activity, alcohol group as acceptor|	8	-1.5	2.3	8	-2.2	16.3	-2	17.5	0.00657	-3.6	-1	0	2.18243
ENSG00000215549	AL138815.1	N/A	None	None	None	3	2.9	18	3	1.1	1.25	2.9	17.5	0.00657	1.8	4.9	0	2.18243
ENSG00000249016	RP11-45H22.3	N/A	None	None	None	10	1.6	17.9	10	0.7	1.79	1.2	17.5	0.00657	0.7	2.2	0	2.18243
ENSG00000261833	RP11-58C22.1	N/A	None	None	None	8	1.1	8.96	8	1.1	8.9	1.1	17.5	0.00657	0.6	1.6	0	2.18243
ENSG00000229200	TRBV7-8	T cell receptor beta variable 7-8	None	None	None	10	1.4	11.3	10	0.9	6.79	1.1	17.5	0.00657	0.6	2	0	2.18243
ENSG00000113812	ACTR8	ARP8 actin-related protein 8 homolog (yeast)	nucleus|Ino80 complex|	DNA repair|DNA recombination|chromatin remodeling|transcription, DNA-templated|regulation of transcription, DNA-templated|mitotic nuclear division|	protein binding|ATP binding|	10	-1.5	8.67	10	-0.8	10.4	-1	17.5	0.00657	-1.9	-0.5	0	2.18243
ENSG00000122224	LY9	lymphocyte antigen 9	integral component of membrane|	cell adhesion|	molecular_function|receptor activity|	10	1.1	13.3	10	1	4.64	1	17.5	0.00657	0.6	1.7	0	2.18243
ENSG00000224650	IGHV3-74	immunoglobulin heavy variable 3-74	None	None	None	10	0.8	7.79	10	1.1	10.5	0.9	17.5	0.00657	0.5	1.5	0	2.18243
ENSG00000268427	AL022328.1	N/A	None	None	None	10	0.7	5.52	10	1.1	13	0.9	17.4	0.00679	0.6	1.7	0	2.16813
ENSG00000172349	IL16	interleukin 16	extracellular space|nucleus|cytoplasm|plasma membrane|	transcription, DNA-templated|regulation of transcription, DNA-templated|immune response|viral process|leukocyte chemotaxis|induction of positive chemotaxis|	cytokine activity|	10	1.3	13	10	0.8	6.02	1.1	17.4	0.00679	0.6	2	0	2.16813
ENSG00000175398	OR10P1	olfactory receptor, family 10, subfamily P, member 1	plasma membrane|integral component of membrane|	G-protein coupled receptor signaling pathway|detection of chemical stimulus involved in sensory perception of smell|	G-protein coupled receptor activity|olfactory receptor activity|	10	1.1	10.1	10	1	7.77	1.1	17.4	0.00679	0.6	1.8	0	2.16813
ENSG00000211942	IGHV3-13	immunoglobulin heavy variable 3-13	None	None	None	10	1.5	10.4	10	0.8	8.38	1.1	17.4	0.00679	0.6	2.2	0	2.16813
ENSG00000176108	CHMP6	charged multivesicular body protein 6	cytosol|membrane|late endosome membrane|extracellular vesicular exosome|	protein transport|viral process|endosomal transport|viral life cycle|membrane organization|	protein binding|protein N-terminus binding|	10	1.8	15.8	9	1	3.16	1.6	17.4	0.00679	0.9	2.8	0	2.16813
ENSG00000269554	AL590822.2	N/A	None	None	None	10	1.2	12.3	10	1	5.54	1.1	17.4	0.00679	0.6	1.9	0	2.16813
ENSG00000211749	TRBV23-1	T cell receptor beta variable 23-1 (non-functional)	None	None	None	10	1	8.63	10	0.9	9.32	1	17.4	0.00679	0.6	1.5	0	2.16813
ENSG00000120327	PCDHB14	protocadherin beta 14	plasma membrane|integral component of membrane|	homophilic cell adhesion|synaptic transmission|synapse assembly|calcium-dependent cell-cell adhesion|	calcium ion binding|	10	-0.5	1.94	10	-2.1	19.1	-1.6	17.4	0.00679	-3.3	-0.8	0	2.16813
ENSG00000125551	PLGLB2	plasminogen-like B2	None	None	None	10	-0.5	3.61	10	-1.1	14.3	-1.1	17.4	0.00679	-1.9	-0.6	0	2.16813
ENSG00000203786	KPRP	keratinocyte proline-rich protein	cytoplasm|extracellular vesicular exosome|	None	None	10	-1.4	14.5	10	-0.7	5.4	-1.1	17.4	0.00679	-2	-0.6	0	2.16813
ENSG00000090054	SPTLC1	serine palmitoyltransferase, long chain base subunit 1	endoplasmic reticulum membrane|integral component of membrane|serine C-palmitoyltransferase complex|SPOTS complex|	sphingolipid metabolic process|sphingomyelin biosynthetic process|sphingolipid biosynthetic process|small molecule metabolic process|sphinganine biosynthetic process|sphingosine biosynthetic process|ceramide biosynthetic process|	serine C-palmitoyltransferase activity|protein binding|pyridoxal phosphate binding|	10	2.2	11.3	9	1.4	7.08	1.8	17.4	0.00679	0.8	3.4	0	2.16813
ENSG00000233041	PHGR1	proline/histidine/glycine-rich 1	None	None	None	10	-2.3	16.1	10	-0.9	6.08	-2.2	17.4	0.00679	-3.3	-0.7	0	2.16813
ENSG00000196184	OR10J1	olfactory receptor, family 10, subfamily J, member 1	plasma membrane|integral component of plasma membrane|	G-protein coupled receptor signaling pathway|single fertilization|sensory perception of chemical stimulus|detection of chemical stimulus involved in sensory perception of smell|	G-protein coupled receptor activity|olfactory receptor activity|	10	1.3	11.2	10	0.9	7.37	1	17.3	0.00708	0.6	1.9	0	2.14997
ENSG00000211640	IGLV6-57	immunoglobulin lambda variable 6-57	None	None	None	10	1.7	11.6	10	1.4	6.32	1.5	17.3	0.00708	0.8	2.6	0	2.14997
ENSG00000130726	TRIM28	tripartite motif containing 28	nucleus|nucleus|nucleoplasm|nuclear euchromatin|nuclear heterochromatin|	negative regulation of transcription from RNA polymerase II promoter|epithelial to mesenchymal transition|DNA repair|transcription initiation from RNA polymerase II promoter|gene expression|protein ubiquitination|protein sumoylation|protein sumoylation|positive regulation of transcription factor import into nucleus|innate immune response|positive regulation of DNA repair|negative regulation of transcription, DNA-templated|positive regulation of transcription, DNA-templated|protein autophosphorylation|protein oligomerization|convergent extension involved in axis elongation|embryonic placenta morphogenesis|negative regulation of viral release from host cell|	DNA binding|sequence-specific DNA binding transcription factor activity|transcription coactivator activity|transcription corepressor activity|protein kinase activity|ubiquitin-protein transferase activity|protein binding|zinc ion binding|ligase activity|ubiquitin protein ligase binding|Krueppel-associated box domain binding|sequence-specific DNA binding|poly(A) RNA binding|chromo shadow domain binding|	9	-1	6.87	10	-1	10.8	-1	17.3	0.00708	-1.6	-0.6	0	2.14997
ENSG00000211714	TRBV7-3	T cell receptor beta variable 7-3	None	None	None	10	1	9	10	0.8	8.94	0.9	17.3	0.00708	0.5	1.5	0	2.14997
ENSG00000228368	AC106873.4	N/A	None	None	None	9	1.1	7.63	8	1.4	10.4	1.2	17.3	0.00708	0.6	2.1	0	2.14997
ENSG00000211970	IGHV4-61	immunoglobulin heavy variable 4-61	None	None	None	10	2.5	17.7	10	0.8	3.4	1.6	17.3	0.00708	0.7	3.2	0	2.14997
ENSG00000184933	OR6A2	olfactory receptor, family 6, subfamily A, member 2	plasma membrane|integral component of membrane|	signal transduction|G-protein coupled receptor signaling pathway|sensory perception of smell|detection of chemical stimulus involved in sensory perception of smell|detection of chemical stimulus involved in sensory perception of smell|	G-protein coupled receptor activity|olfactory receptor activity|	10	1.4	11.7	10	1	6.43	1.2	17.3	0.00708	0.7	2.2	0	2.14997
ENSG00000269709	AL109659.1	N/A	None	None	None	10	0.9	5.04	10	1.1	12.9	1.1	17.3	0.00708	0.6	1.8	0	2.14997
ENSG00000267882	AL031666.2	N/A	None	None	None	10	1	8.71	10	1.3	9.39	1.3	17.3	0.00708	0.6	1.9	0	2.14997
ENSG00000140948	ZCCHC14	zinc finger, CCHC domain containing 14	None	None	nucleic acid binding|zinc ion binding|phosphatidylinositol binding|	10	-1.4	6.2	10	-1.2	11.5	-1.3	17.3	0.00708	-2.1	-0.6	0	2.14997
ENSG00000180116	C12ORF40	chromosome 12 open reading frame 40	None	None	None	9	-1.6	5.08	9	-1.1	13.1	-1.1	17.3	0.00708	-2.2	-0.7	0	2.14997
ENSG00000267140	RP11-322E11.6	N/A	None	None	None	9	1.1	9.3	9	1.3	8.45	1.2	17.3	0.00708	0.6	2	0	2.14997
ENSG00000084733	RAB10	RAB10, member RAS oncogene family	exocyst|endosome|endoplasmic reticulum membrane|Golgi apparatus|trans-Golgi network|plasma membrane|cytoplasmic vesicle membrane|phagocytic vesicle membrane|insulin-responsive compartment|recycling endosome|recycling endosome membrane|extracellular vesicular exosome|endoplasmic reticulum tubular network|primary cilium|	GTP catabolic process|Golgi to plasma membrane transport|small GTPase mediated signal transduction|axonogenesis|vesicle-mediated transport|endosomal transport|antigen processing and presentation|polarized epithelial cell differentiation|cellular response to insulin stimulus|Golgi to plasma membrane protein transport|establishment of neuroblast polarity|membrane organization|basolateral protein localization|endoplasmic reticulum tubular network organization|protein localization to plasma membrane|establishment of protein localization to endoplasmic reticulum membrane|	GTPase activity|GTP binding|GDP binding|myosin V binding|	9	-2.1	6.54	9	-1.1	12.5	-1.1	17.3	0.00708	-2.5	-0.6	0	2.14997
ENSG00000205274	TRBV20OR9-2	T cell receptor beta variable 20/OR9-2 (non-functional)	None	None	None	10	0.9	9.41	10	1	8.25	1	17.3	0.00708	0.6	1.8	0	2.14997
ENSG00000163519	TRAT1	T cell receptor associated transmembrane adaptor 1	plasma membrane|plasma membrane|integral component of plasma membrane|T cell receptor complex|	negative regulation of receptor recycling|cellular defense response|signal transduction|epidermal growth factor receptor signaling pathway|fibroblast growth factor receptor signaling pathway|Fc-epsilon receptor signaling pathway|innate immune response|neurotrophin TRK receptor signaling pathway|phosphatidylinositol-mediated signaling|positive regulation of calcium-mediated signaling|T cell receptor signaling pathway|positive regulation of T cell receptor signaling pathway|negative regulation of transport|	transmembrane receptor protein tyrosine kinase adaptor activity|	10	1.1	8.3	10	1.1	9.3	1.1	17.2	0.0074	0.6	1.7	0	2.13077
ENSG00000168925	CTRB1	chymotrypsinogen B1	extracellular region|extracellular space|	proteolysis|vitamin metabolic process|water-soluble vitamin metabolic process|digestion|cobalamin metabolic process|extracellular matrix disassembly|extracellular matrix organization|small molecule metabolic process|	serine-type endopeptidase activity|	10	-2	9.62	10	-2.7	8.88	-2.4	17.2	0.0074	-4.1	-1.4	0	2.13077
ENSG00000117174	ZNHIT6	zinc finger, HIT-type containing 6	extracellular vesicular exosome|pre-snoRNP complex|	box C/D snoRNP assembly|ribosome biogenesis|	protein binding|enzyme binding|identical protein binding|metal ion binding|	9	-1.6	11.8	10	-3	8.42	-1.8	17.2	0.0074	-3.9	-0.8	0	2.13077
ENSG00000266953	RP11-618P17.4	N/A	None	None	None	6	1.8	9.51	6	2	8.19	1.8	17.2	0.0074	0.9	3.1	0	2.13077
ENSG00000010282	HHATL	hedgehog acyltransferase-like	endoplasmic reticulum|endoplasmic reticulum membrane|integral component of membrane|perinuclear region of cytoplasm|	negative regulation of N-terminal protein palmitoylation|	None	10	-1.4	12.4	10	-2.9	8.26	-1.7	17.2	0.0074	-3.6	-0.7	0	2.13077
ENSG00000229415	SFTA3	surfactant associated 3	None	None	None	8	-1.1	11.9	9	-1.6	6.88	-1.3	17.2	0.0074	-2.3	-0.8	0	2.13077
ENSG00000205106	CTD-2210P24.4	N/A	None	None	None	10	1.1	9.01	10	1.2	8.67	1.2	17.2	0.0074	0.6	1.9	0	2.13077
ENSG00000198674	OR10G6	olfactory receptor, family 10, subfamily G, member 6	plasma membrane|integral component of membrane|	G-protein coupled receptor signaling pathway|detection of chemical stimulus involved in sensory perception of smell|	G-protein coupled receptor activity|olfactory receptor activity|	10	1.1	10.4	10	1	7.27	1	17.2	0.0074	0.6	1.7	0	2.13077
ENSG00000145592	RPL37	ribosomal protein L37	cytosol|cytosolic large ribosomal subunit|cytosolic large ribosomal subunit|	nuclear-transcribed mRNA catabolic process, nonsense-mediated decay|translation|translation|translational initiation|translational elongation|translational termination|SRP-dependent cotranslational protein targeting to membrane|gene expression|viral process|RNA metabolic process|mRNA metabolic process|viral life cycle|viral transcription|cellular protein metabolic process|	RNA binding|structural constituent of ribosome|structural constituent of ribosome|rRNA binding|metal ion binding|	5	-1.3	5.14	7	-1.5	12.6	-1.4	17.2	0.0074	-2.5	-0.8	0	2.13077
ENSG00000172772	OR10W1	olfactory receptor, family 10, subfamily W, member 1	plasma membrane|integral component of membrane|	G-protein coupled receptor signaling pathway|detection of chemical stimulus involved in sensory perception of smell|	G-protein coupled receptor activity|olfactory receptor activity|	10	1	12.2	10	0.7	5.67	0.9	17.2	0.0074	0.6	1.7	0	2.13077
ENSG00000204657	OR2H2	olfactory receptor, family 2, subfamily H, member 2	plasma membrane|integral component of membrane|	defense response|G-protein coupled receptor signaling pathway|mating|detection of chemical stimulus involved in sensory perception of smell|detection of chemical stimulus involved in sensory perception of smell|	G-protein coupled receptor activity|olfactory receptor activity|	10	1.2	8.65	10	1.1	9.02	1.2	17.2	0.0074	0.6	1.9	0	2.13077
ENSG00000263264	CTB-133G6.1	N/A	None	None	None	10	0.9	6.99	10	1.3	11.1	1.2	17.2	0.0074	0.6	2.1	0	2.13077
ENSG00000184388	PABPC1L2B	poly(A) binding protein, cytoplasmic 1-like 2B	None	None	nucleotide binding|RNA binding|	9	-1.7	6.21	9	-1.7	11.3	-1.7	17.1	0.00771	-2.9	-0.8	0	2.11295
ENSG00000182534	MXRA7	matrix-remodelling associated 7	integral component of membrane|	None	None	10	-0.7	5.5	10	-1.1	12.6	-1	17.1	0.00771	-1.7	-0.5	0	2.11295
ENSG00000103549	RNF40	ring finger protein 40, E3 ubiquitin protein ligase	ubiquitin ligase complex|nucleus|membrane|HULC complex|neuron projection|	ubiquitin-dependent protein catabolic process|histone monoubiquitination|histone H2B ubiquitination|	ubiquitin-protein transferase activity|protein binding|zinc ion binding|ligase activity|syntaxin-1 binding|ubiquitin protein ligase binding|protein complex binding|protein homodimerization activity|	10	-1.2	10.9	10	-2	7.3	-1.1	17.1	0.00771	-2.7	-0.6	0	2.11295
ENSG00000249160	RP11-1C1.5	N/A	None	None	None	10	1	9.15	10	1	8.32	1	17.1	0.00771	0.6	1.8	0	2.11295
ENSG00000211727	TRBV7-6	T cell receptor beta variable 7-6	None	None	None	10	0.7	4.56	10	1.1	13.7	1.1	17.1	0.00771	0.6	1.6	0	2.11295
ENSG00000139292	LGR5	leucine-rich repeat containing G protein-coupled receptor 5	integral component of plasma membrane|trans-Golgi network membrane|	G-protein coupled receptor signaling pathway|inner ear development|positive regulation of canonical Wnt signaling pathway|	transmembrane signaling receptor activity|protein binding|	10	-2.5	6.29	10	-1	13.8	-1.1	17.1	0.00771	-2.6	-0.6	0	2.11295
ENSG00000214670	AC007956.1	N/A	None	None	None	10	1	9.6	10	0.9	7.86	0.9	17.1	0.00771	0.6	1.6	0	2.11295
ENSG00000174100	MRPL45	mitochondrial ribosomal protein L45	mitochondrion|ribosome|	None	poly(A) RNA binding|	8	1.8	8.42	7	-2.2	14.6	-2.2	17.1	0.00771	-4.3	-1.6	0	2.11295
ENSG00000057252	SOAT1	sterol O-acyltransferase 1	endoplasmic reticulum|endoplasmic reticulum membrane|membrane|integral component of membrane|	cholesterol metabolic process|cholesterol metabolic process|macrophage derived foam cell differentiation|macrophage derived foam cell differentiation|macrophage derived foam cell differentiation|cholesterol storage|cholesterol efflux|very-low-density lipoprotein particle assembly|cholesterol esterification|cholesterol esterification|cholesterol homeostasis|positive regulation of amyloid precursor protein biosynthetic process|	fatty-acyl-CoA binding|sterol O-acyltransferase activity|sterol O-acyltransferase activity|protein binding|cholesterol binding|cholesterol O-acyltransferase activity|cholesterol O-acyltransferase activity|	10	-1	11.8	10	-1.7	5.89	-0.9	17.1	0.00771	-2	-0.5	0	2.11295
ENSG00000211769	TRBJ2-5	T cell receptor beta joining 2-5	None	None	None	7	1	7.08	7	1.2	10.6	1.1	17.1	0.00771	0.6	1.9	0	2.11295
ENSG00000233024	NPIPA7	nuclear pore complex interacting protein family, member A7	None	None	None	7	-1.9	8.39	8	-1.2	10.1	-1.3	17.1	0.00771	-2.7	-0.7	0	2.11295
ENSG00000269879	AL353583.1	N/A	None	None	None	10	1	8.11	10	1.2	9.56	1.1	17.1	0.00771	0.6	2	0	2.11295
ENSG00000211945	IGHV1-18	immunoglobulin heavy variable 1-18	None	None	None	10	1.1	9.31	10	1.2	8.22	1.1	17.1	0.00771	0.6	2.2	0	2.11295
ENSG00000124222	STX16	syntaxin 16	Golgi membrane|nucleolus|cytoplasm|Golgi apparatus|integral component of membrane|SNARE complex|SNARE complex|intracellular membrane-bounded organelle|	intracellular protein transport|intra-Golgi vesicle-mediated transport|retrograde transport, endosome to Golgi|	SNAP receptor activity|protein binding|	10	1	8.15	10	1.2	9.57	1	17.1	0.00771	0.6	1.7	0	2.11295
ENSG00000221937	TAS2R40	taste receptor, type 2, member 40	plasma membrane|integral component of membrane|	detection of chemical stimulus involved in sensory perception of bitter taste|G-protein coupled receptor signaling pathway|	bitter taste receptor activity|	10	1	7.65	10	1.1	9.86	1	17.1	0.00771	0.5	1.6	0	2.11295
ENSG00000251012	RP11-484M3.5	N/A	None	None	None	10	1.2	11.5	10	1.1	5.98	1.1	17	0.00794	0.6	1.7	0	2.10018
ENSG00000205495	OR52J3	olfactory receptor, family 52, subfamily J, member 3	plasma membrane|integral component of membrane|	G-protein coupled receptor signaling pathway|detection of chemical stimulus involved in sensory perception of smell|	G-protein coupled receptor activity|olfactory receptor activity|	10	1.1	10.8	10	0.9	6.87	1	17	0.00794	0.6	1.7	0	2.10018
ENSG00000181752	OR8K5	olfactory receptor, family 8, subfamily K, member 5	plasma membrane|integral component of membrane|	G-protein coupled receptor signaling pathway|detection of chemical stimulus involved in sensory perception of smell|	G-protein coupled receptor activity|olfactory receptor activity|	10	0.9	6.72	10	1.2	11.1	1.1	17	0.00794	0.6	1.7	0	2.10018
ENSG00000236981	OR10G9	olfactory receptor, family 10, subfamily G, member 9	plasma membrane|integral component of membrane|	G-protein coupled receptor signaling pathway|detection of chemical stimulus involved in sensory perception of smell|	G-protein coupled receptor activity|olfactory receptor activity|	10	1	8.34	10	1.1	9.16	1	17	0.00794	0.5	1.5	0	2.10018
ENSG00000169962	TAS1R3	taste receptor, type 1, member 3	plasma membrane|integral component of membrane|	detection of chemical stimulus involved in sensory perception of sweet taste|G-protein coupled receptor signaling pathway|sensory perception of sweet taste|sensory perception of umami taste|	taste receptor activity|taste receptor activity|sweet taste receptor activity|protein heterodimerization activity|	10	0.8	5.55	10	1.3	13.2	1.1	17	0.00794	0.6	1.8	0	2.10018
ENSG00000181693	OR8H1	olfactory receptor, family 8, subfamily H, member 1	plasma membrane|integral component of membrane|	G-protein coupled receptor signaling pathway|detection of chemical stimulus involved in sensory perception of smell|	G-protein coupled receptor activity|olfactory receptor activity|	10	0.9	6.98	10	1	10.7	1	17	0.00794	0.5	1.5	0	2.10018
ENSG00000204293	OR8B2	olfactory receptor, family 8, subfamily B, member 2	plasma membrane|integral component of membrane|	G-protein coupled receptor signaling pathway|detection of chemical stimulus involved in sensory perception of smell|	G-protein coupled receptor activity|olfactory receptor activity|	9	1	6.52	9	1.8	12	1.3	17	0.00794	0.7	2.4	0	2.10018
ENSG00000239886	KRTAP9-2	keratin associated protein 9-2	keratin filament|	None	None	10	-0.8	9.78	10	-1.1	8.25	-0.9	17	0.00794	-1.7	-0.5	0	2.10018
ENSG00000176547	OR4C3	olfactory receptor, family 4, subfamily C, member 3	plasma membrane|integral component of membrane|	G-protein coupled receptor signaling pathway|detection of chemical stimulus involved in sensory perception of smell|	G-protein coupled receptor activity|olfactory receptor activity|	10	1.1	10.2	10	1.3	7.21	1.1	17	0.00794	0.7	2.1	0	2.10018
ENSG00000196917	HCAR1	hydroxycarboxylic acid receptor 1	plasma membrane|integral component of membrane|	G-protein coupled receptor signaling pathway|response to estradiol|	G-protein coupled receptor activity|	10	-1.4	6.96	10	-2	11.1	-1.7	17	0.00794	-2.9	-0.9	0	2.10018
ENSG00000233306	TRGV2	T cell receptor gamma variable 2	None	None	None	10	1	9.57	10	0.9	7.78	1	16.9	0.00814	0.6	1.7	0	2.08938
ENSG00000269496	AC007919.2	N/A	None	None	None	10	0.9	8.94	10	1.3	8.66	1.1	16.9	0.00814	0.6	1.8	0	2.08938
ENSG00000179253	RP11-429E11.3	N/A	None	None	None	10	1.2	12	10	0.8	6.45	0.9	16.9	0.00814	0.6	1.6	0	2.08938
ENSG00000107338	SHB	Src homology 2 domain containing adaptor protein B	cytoplasm|plasma membrane|	angiogenesis|apoptotic process|signal transduction|positive regulation of signal transduction|hemopoiesis|cell differentiation|B cell proliferation|negative regulation of oocyte maturation|	glycoprotein binding|SH3/SH2 adaptor activity|protein binding|	10	1	6.28	10	1.3	11.8	1.2	16.9	0.00814	0.6	1.8	0	2.08938
ENSG00000132581	SDF2	stromal cell-derived factor 2	extracellular space|membrane|	protein glycosylation|protein O-linked mannosylation|	dolichyl-phosphate-mannose-protein mannosyltransferase activity|	10	-1.1	7.92	10	-1.3	9.45	-1.2	16.9	0.00814	-2.2	-0.6	0	2.08938
ENSG00000232382	OR5K1	olfactory receptor, family 5, subfamily K, member 1	plasma membrane|integral component of membrane|	G-protein coupled receptor signaling pathway|detection of chemical stimulus involved in sensory perception of smell|	G-protein coupled receptor activity|olfactory receptor activity|	10	1.1	9.56	10	1.2	7.71	1.2	16.9	0.00814	0.6	2	0	2.08938
ENSG00000224132	AC112715.2	N/A	None	None	None	6	0.9	5.47	6	1.4	12.7	1.3	16.9	0.00814	0.7	2.6	0	2.08938
ENSG00000229387	AC103801.2	N/A	None	None	None	5	1.3	11.2	5	1.1	6.33	1.2	16.9	0.00814	0.8	1.9	0	2.08938
ENSG00000144909	OSBPL11	oxysterol binding protein-like 11	Golgi apparatus|late endosome membrane|	lipid transport|positive regulation of sequestering of triglyceride|fat cell differentiation|	lipid binding|	10	2.2	18.3	10	0.8	2.22	2.1	16.9	0.00814	1	3.8	0	2.08938
ENSG00000183206	POTEC	POTE ankyrin domain family, member C	None	None	None	8	-1	8.18	8	-1.2	9.22	-1.1	16.9	0.00814	-2	-0.6	0	2.08938
ENSG00000181961	OR4A16	olfactory receptor, family 4, subfamily A, member 16	plasma membrane|integral component of membrane|	G-protein coupled receptor signaling pathway|detection of chemical stimulus involved in sensory perception of smell|	G-protein coupled receptor activity|olfactory receptor activity|	10	1.3	6.91	10	1.1	10.4	1.1	16.9	0.00814	0.6	2.2	0	2.08938
ENSG00000203876	RP11-451M19.3	N/A	None	None	None	10	0.9	7.11	10	1	10.3	1	16.9	0.00814	0.6	1.7	0	2.08938
ENSG00000268838	AC027228.1	N/A	None	None	None	10	1	9.07	10	3.5	9.2	1	16.9	0.00814	0.5	3	0	2.08938
ENSG00000258847	CTD-2014B16.3	N/A	None	None	None	10	1.2	14.1	10	0.8	4.22	0.9	16.8	0.0084	0.6	1.6	0	2.07572
ENSG00000205496	OR51A2	olfactory receptor, family 51, subfamily A, member 2	plasma membrane|integral component of membrane|	G-protein coupled receptor signaling pathway|detection of chemical stimulus involved in sensory perception of smell|	G-protein coupled receptor activity|olfactory receptor activity|	10	1.1	9.02	10	0.9	8.26	1	16.8	0.0084	0.6	1.8	0	2.07572
ENSG00000221855	TAS2R41	taste receptor, type 2, member 41	plasma membrane|integral component of membrane|	G-protein coupled receptor signaling pathway|	None	10	1.2	11.2	10	1.1	6.03	1.1	16.8	0.0084	0.6	1.9	0	2.07572
ENSG00000203812	HIST2H2AA4	histone cluster 2, H2aa4	nucleosome|nucleus|extracellular vesicular exosome|	nucleosome assembly|biological_process|	molecular_function|DNA binding|protein heterodimerization activity|	9	-0.7	3.15	10	-2.3	17.7	-2.2	16.8	0.0084	-3.8	-1	0	2.07572
ENSG00000188280	FAM230A	family with sequence similarity 230, member A	None	None	None	9	-1.3	5.27	10	-1.5	12.1	-1.4	16.8	0.0084	-2.4	-0.9	0	2.07572
ENSG00000224153	RP11-433C9.2	N/A	None	None	None	10	0.9	5.81	10	1.2	11.6	1.1	16.8	0.0084	0.6	1.8	0	2.07572
ENSG00000206527	PTPLB	protein tyrosine phosphatase-like (proline instead of catalytic arginine), member b	endoplasmic reticulum membrane|integral component of membrane|	fatty acid biosynthetic process|	protein binding|lyase activity|	10	2.1	15.1	10	1.4	2.25	2.1	16.8	0.0084	1.1	3.5	0	2.07572
ENSG00000196772	OR14A16	olfactory receptor, family 14, subfamily A, member 16	plasma membrane|integral component of membrane|	G-protein coupled receptor signaling pathway|detection of chemical stimulus involved in sensory perception of smell|	G-protein coupled receptor activity|olfactory receptor activity|	10	1.2	8.72	10	1.2	8.48	1.2	16.8	0.0084	0.6	1.7	0	2.07572
ENSG00000161807	OR7G1	olfactory receptor, family 7, subfamily G, member 1	plasma membrane|integral component of membrane|	G-protein coupled receptor signaling pathway|detection of chemical stimulus involved in sensory perception of smell|	G-protein coupled receptor activity|olfactory receptor activity|	10	1.4	11.7	10	1	5.99	1.1	16.8	0.0084	0.6	2	0	2.07572
ENSG00000184007	PTP4A2	protein tyrosine phosphatase type IVA, member 2	cytoplasm|early endosome|plasma membrane|extracellular vesicular exosome|	peptidyl-tyrosine dephosphorylation|peptidyl-tyrosine dephosphorylation|	prenylated protein tyrosine phosphatase activity|	7	-0.7	1.38	6	-2.2	18	-2.1	16.8	0.0084	-4.2	-1.1	0	2.07572
ENSG00000131042	LILRB2	leukocyte immunoglobulin-like receptor, subfamily B (with TM and ITIM domains), member 2	extracellular space|cytoplasm|plasma membrane|integral component of plasma membrane|cell surface|membrane|	negative regulation of antigen processing and presentation|positive regulation of T cell tolerance induction|immune response-inhibiting cell surface receptor signaling pathway|immune response-inhibiting cell surface receptor signaling pathway|Fc receptor mediated inhibitory signaling pathway|immune response|cellular defense response|signal transduction|signal transduction|cell surface receptor signaling pathway|cell-cell signaling|positive regulation of interleukin-6 production|heterotypic cell-cell adhesion|positive regulation of T cell proliferation|negative regulation of T cell proliferation|negative regulation of T cell proliferation|positive regulation of regulatory T cell differentiation|regulation of immune response|negative regulation of calcium ion transport|cellular response to lipopolysaccharide|regulation of dendritic cell differentiation|	receptor activity|protein binding|protein phosphatase 1 binding|MHC class Ib protein binding|inhibitory MHC class I receptor activity|inhibitory MHC class I receptor activity|MHC class I protein binding|MHC class I protein binding|cell adhesion molecule binding|	10	0.9	6.63	10	1.1	10.7	1	16.8	0.0084	0.6	1.7	0	2.07572
ENSG00000214842	RAD51AP2	RAD51 associated protein 2	None	None	None	10	-1.1	13.6	9	-0.8	3.86	-1	16.8	0.0084	-1.7	-0.5	0	2.07572
ENSG00000218672	AC008060.7	N/A	None	None	None	10	1	9.72	10	1	7.43	1	16.8	0.0084	0.5	1.7	0	2.07572
ENSG00000267531	AC020922.1	N/A	None	None	None	10	1.2	11.3	10	0.9	6.11	1	16.8	0.0084	0.5	1.7	0	2.07572
ENSG00000186509	OR9Q1	olfactory receptor, family 9, subfamily Q, member 1	plasma membrane|integral component of membrane|	G-protein coupled receptor signaling pathway|detection of chemical stimulus involved in sensory perception of smell|	G-protein coupled receptor activity|olfactory receptor activity|	10	1	8.2	10	1	8.99	1	16.8	0.0084	0.6	1.8	0	2.07572
ENSG00000116478	HDAC1	histone deacetylase 1	histone deacetylase complex|nuclear chromatin|nucleus|nucleoplasm|nucleoplasm|cytoplasm|cytosol|Sin3 complex|NuRD complex|protein complex|	negative regulation of transcription from RNA polymerase II promoter|negative regulation of transcription from RNA polymerase II promoter|negative regulation of transcription from RNA polymerase II promoter|mitotic cell cycle|chromatin remodeling|transcription, DNA-templated|transcription initiation from RNA polymerase II promoter|protein deacetylation|transforming growth factor beta receptor signaling pathway|Notch signaling pathway|blood coagulation|positive regulation of cell proliferation|epidermal cell differentiation|gene expression|positive regulation of receptor biosynthetic process|viral process|chromatin modification|histone deacetylation|circadian regulation of gene expression|odontogenesis of dentin-containing tooth|embryonic digit morphogenesis|ATP-dependent chromatin remodeling|negative regulation of apoptotic process|negative regulation by host of viral transcription|negative regulation of cell cycle|negative regulation of transcription, DNA-templated|positive regulation of transcription, DNA-templated|positive regulation of transcription from RNA polymerase II promoter|neurotrophin TRK receptor signaling pathway|negative regulation of androgen receptor signaling pathway|hair follicle placode formation|eyelid development in camera-type eye|fungiform papilla formation|histone H3 deacetylation|histone H4 deacetylation|	transcription regulatory region sequence-specific DNA binding|RNA polymerase II core promoter proximal region sequence-specific DNA binding|RNA polymerase II distal enhancer sequence-specific DNA binding|core promoter binding|RNA polymerase II repressing transcription factor binding|RNA polymerase II transcription corepressor activity|sequence-specific DNA binding transcription factor activity|histone deacetylase activity|histone deacetylase activity|histone deacetylase activity|protein binding|transcription factor binding|transcription factor binding|deacetylase activity|enzyme binding|nucleosomal DNA binding|NAD-dependent histone deacetylase activity (H3-K14 specific)|protein deacetylase activity|protein deacetylase activity|activating transcription factor binding|histone deacetylase binding|NAD-dependent histone deacetylase activity (H3-K9 specific)|NAD-dependent histone deacetylase activity (H4-K16 specific)|NAD-dependent histone deacetylase activity (H3-K18 specific)|	10	-1.2	11.7	10	-1.3	5.39	-1.2	16.7	0.00865	-2.1	-0.7	0	2.06298
ENSG00000214305	AP001024.1	N/A	None	None	None	5	1.4	11.1	5	1.5	6.16	1.4	16.7	0.00865	0.7	2.5	0	2.06298
ENSG00000237896	AC005008.2	N/A	None	None	None	9	1.1	8.59	9	1.2	8.57	1.2	16.7	0.00865	0.6	2	0	2.06298
ENSG00000269071	AC138517.1	N/A	None	None	None	10	1.1	9.77	10	1	7.38	1	16.7	0.00865	0.6	1.8	0	2.06298
ENSG00000262560	RP11-296A16.1	N/A	None	None	None	7	2.1	12	7	0.8	6.87	1.6	16.7	0.00865	0.7	3.2	0	2.06298
ENSG00000186166	CCDC84	coiled-coil domain containing 84	None	None	None	7	-1.6	7.92	7	-1.4	9.35	-1.5	16.7	0.00865	-2.5	-0.9	0	2.06298
ENSG00000268206	AC061975.10	N/A	None	None	None	2	3	13.1	2	2	4.74	2.9	16.7	0.00865	1.7	5.8	0	2.06298
ENSG00000269563	AC138655.1	N/A	None	None	None	10	1.1	6.86	10	1.1	10.2	1.1	16.7	0.00865	0.5	1.7	0	2.06298
ENSG00000169688	MT1B	metallothionein 1B	nucleus|cytoplasm|perinuclear region of cytoplasm|	negative regulation of growth|cellular response to zinc ion|	zinc ion binding|	10	-1.1	15.2	10	-1.2	1.94	-1.1	16.7	0.00865	-2.3	-0.6	0	2.06298
ENSG00000215020	AL591684.1	N/A	None	None	None	10	0.8	5.85	10	1.3	12	1.1	16.7	0.00865	0.6	1.9	0	2.06298
ENSG00000254469	RP11-849H4.2	N/A	None	None	None	10	1	8.12	10	1.1	8.94	1.1	16.7	0.00865	0.6	1.7	0	2.06298
ENSG00000269559	AC093677.1	N/A	None	None	None	9	1.2	9.93	9	1	7.2	1.1	16.7	0.00865	0.6	2.1	0	2.06298
ENSG00000144847	IGSF11	immunoglobulin superfamily, member 11	plasma membrane|integral component of membrane|extracellular vesicular exosome|	cell adhesion|regulation of growth|	None	10	1.3	15.4	10	0.7	3.02	1.1	16.7	0.00865	0.6	2.1	0	2.06298
ENSG00000211957	IGHV3-35	immunoglobulin heavy variable 3-35 (non-functional)	None	None	None	10	0.9	7.26	10	0.9	9.8	0.9	16.7	0.00865	0.5	1.5	0	2.06298
ENSG00000183562	AC131971.1	N/A	None	None	None	10	0.9	8.19	10	0.9	8.9	0.9	16.7	0.00865	0.5	1.4	0	2.06298
ENSG00000154832	CXXC1	CXXC finger protein 1	nucleus|nucleoplasm|nuclear matrix|nuclear speck|histone methyltransferase complex|Set1C/COMPASS complex|	transcription, DNA-templated|regulation of transcription, DNA-templated|activation of signaling protein activity involved in unfolded protein response|endoplasmic reticulum unfolded protein response|cellular protein metabolic process|positive regulation of transcription, DNA-templated|histone H3-K4 methylation|	protein binding|zinc ion binding|histone methyltransferase activity (H3-K4 specific)|unmethylated CpG binding|	10	-1.8	9.92	10	-2.2	7.77	-1.9	16.7	0.00865	-3.3	-0.8	0	2.06298
ENSG00000144597	EAF1	ELL associated factor 1	nucleus|cytoplasm|Cajal body|nuclear speck|ELL-EAF complex|	transcription, DNA-templated|regulation of transcription, DNA-templated|	protein binding|	10	-1.1	2.26	10	-2.2	16.4	-2	16.7	0.00865	-3.5	-0.9	0	2.06298
ENSG00000185379	RAD51D	RAD51 paralog D	chromosome, telomeric region|nucleus|replication fork|cytoplasm|centrosome|Rad51B-Rad51C-Rad51D-XRCC2 complex|	telomere maintenance|double-strand break repair via homologous recombination|ATP catabolic process|ATP catabolic process|DNA repair|reciprocal meiotic recombination|strand invasion|	four-way junction DNA binding|DNA binding|single-stranded DNA binding|protein binding|ATP binding|DNA-dependent ATPase activity|gamma-tubulin binding|	10	1.1	8.24	10	1.7	9.87	1.6	16.7	0.00865	0.8	2.4	0	2.06298
ENSG00000115241	PPM1G	protein phosphatase, Mg2+/Mn2+ dependent, 1G	nucleus|cytoplasm|	protein dephosphorylation|cell cycle arrest|peptidyl-threonine dephosphorylation|	protein serine/threonine phosphatase activity|protein binding|metal ion binding|	10	-1.2	5.69	10	-2.2	12.3	-1.4	16.7	0.00865	-3	-0.7	0	2.06298
ENSG00000104343	UBE2W	ubiquitin-conjugating enzyme E2W (putative)	nucleus|	DNA repair|protein monoubiquitination|protein monoubiquitination|misfolded or incompletely synthesized protein catabolic process|proteasome-mediated ubiquitin-dependent protein catabolic process|protein K11-linked ubiquitination|cellular response to misfolded protein|	ubiquitin-protein transferase activity|ubiquitin-protein transferase activity|ATP binding|acid-amino acid ligase activity|ubiquitin protein ligase binding|	9	1.1	10.3	10	1.1	6.79	1.1	16.7	0.00865	0.6	2	0	2.06298
ENSG00000140564	FURIN	furin (paired basic amino acid cleaving enzyme)	Golgi membrane|Golgi lumen|trans-Golgi network|plasma membrane|cell surface|membrane|integral component of membrane|trans-Golgi network transport vesicle|membrane raft|extracellular vesicular exosome|	signal peptide processing|proteolysis|transforming growth factor beta receptor signaling pathway|Notch signaling pathway|cell proliferation|regulation of signal transduction|negative regulation of endopeptidase activity|viral process|protein processing|protein processing|peptide hormone processing|peptidyl-glutamic acid carboxylation|viral life cycle|virion assembly|viral protein processing|extracellular matrix disassembly|extracellular matrix organization|collagen catabolic process|nerve growth factor processing|negative regulation of low-density lipoprotein particle receptor catabolic process|nerve growth factor production|negative regulation of transforming growth factor beta1 production|secretion by cell|regulation of protein catabolic process|peptide biosynthetic process|post-translational protein modification|cellular protein metabolic process|neurotrophin TRK receptor signaling pathway|positive regulation of membrane protein ectodomain proteolysis|regulation of endopeptidase activity|	protease binding|endopeptidase activity|serine-type endopeptidase activity|serine-type endopeptidase inhibitor activity|peptidase activity|peptide binding|metal ion binding|nerve growth factor binding|	10	-2.7	13.7	10	-0.7	5.23	-2	16.7	0.00865	-3.9	-0.7	0	2.06298
ENSG00000116353	MECR	mitochondrial trans-2-enoyl-CoA reductase	mitochondrion|	fatty acid metabolic process|fatty acid biosynthetic process|oxidation-reduction process|	zinc ion binding|trans-2-enoyl-CoA reductase (NADPH) activity|	10	-1.3	9.28	9	-1.2	7.93	-1.2	16.7	0.00865	-2	-0.7	0	2.06298
ENSG00000232850	AL590708.2	N/A	None	None	None	10	1.1	7.1	10	1.2	9.95	1.2	16.6	0.0089	0.6	1.8	0	2.05061
ENSG00000150261	OR8K1	olfactory receptor, family 8, subfamily K, member 1	plasma membrane|integral component of membrane|	G-protein coupled receptor signaling pathway|detection of chemical stimulus involved in sensory perception of smell|	G-protein coupled receptor activity|olfactory receptor activity|	9	1	5.66	9	1.7	13.2	1.2	16.6	0.0089	0.6	2.4	0	2.05061
ENSG00000144580	RQCD1	RCD1 required for cell differentiation1 homolog (S. pombe)	cytoplasmic mRNA processing body|nucleus|cytosol|membrane|CCR4-NOT complex|	nuclear-transcribed mRNA catabolic process, deadenylation-dependent decay|nuclear-transcribed mRNA poly(A) tail shortening|transcription, DNA-templated|regulation of transcription, DNA-templated|regulation of translation|sex differentiation|gene expression|RNA metabolic process|mRNA metabolic process|cytokine-mediated signaling pathway|gene silencing by RNA|negative regulation of intracellular estrogen receptor signaling pathway|positive regulation of ligand-dependent nuclear receptor transcription coactivator activity|	protein binding|	10	1.9	4.35	10	1.7	12.8	1.8	16.6	0.0089	0.9	3.1	0	2.05061
ENSG00000197665	AC007952.6	N/A	None	None	None	9	0.8	6.39	9	2	11.2	1	16.6	0.0089	0.5	2.5	0	2.05061
ENSG00000268936	AP003062.1	N/A	None	None	None	10	0.7	5.38	10	1.3	12.6	1.1	16.6	0.0089	0.5	1.7	0	2.05061
ENSG00000203663	OR2L2	olfactory receptor, family 2, subfamily L, member 2	plasma membrane|integral component of membrane|	G-protein coupled receptor signaling pathway|biological_process|detection of chemical stimulus involved in sensory perception of smell|	molecular_function|G-protein coupled receptor activity|olfactory receptor activity|	10	1.2	8.87	10	0.9	8.27	1.1	16.6	0.0089	0.6	2	0	2.05061
ENSG00000186306	OR10T2	olfactory receptor, family 10, subfamily T, member 2	plasma membrane|integral component of membrane|	G-protein coupled receptor signaling pathway|detection of chemical stimulus involved in sensory perception of smell|	G-protein coupled receptor activity|olfactory receptor activity|	10	0.8	4.65	10	1.4	13.3	1.1	16.6	0.0089	0.6	2	0	2.05061
ENSG00000099917	MED15	mediator complex subunit 15	nucleus|nucleoplasm|cytoplasm|membrane|mediator complex|	regulation of transcription from RNA polymerase II promoter|transcription initiation from RNA polymerase II promoter|gene expression|stem cell maintenance|	RNA polymerase II transcription cofactor activity|protein binding|	8	-2.5	10.7	9	-1.7	7.49	-2.1	16.6	0.0089	-3.9	-1.3	0	2.05061
ENSG00000253291	TRBV7-7	T cell receptor beta variable 7-7	None	None	None	10	0.9	6.76	10	1.4	11	1	16.6	0.0089	0.5	1.7	0	2.05061
ENSG00000109016	DHRS7B	dehydrogenase/reductase (SDR family) member 7B	cellular_component|endoplasmic reticulum membrane|membrane|integral component of membrane|	biological_process|oxidation-reduction process|	molecular_function|oxidoreductase activity|	9	2.3	7.44	8	2.9	9.7	2.8	16.6	0.0089	1.8	4.5	0	2.05061
ENSG00000149480	MTA2	metastasis associated 1 family, member 2	histone deacetylase complex|nuclear chromatin|nucleus|transcription factor complex|membrane|NuRD complex|protein complex|	negative regulation of transcription from RNA polymerase II promoter|DNA methylation|chromatin assembly or disassembly|histone deacetylation|ATP-dependent chromatin remodeling|positive regulation of transcription from RNA polymerase II promoter|	RNA polymerase II core promoter proximal region sequence-specific DNA binding|RNA polymerase II distal enhancer sequence-specific DNA binding|transcription factor binding transcription factor activity|RNA polymerase II transcription factor binding|RNA polymerase II repressing transcription factor binding|sequence-specific DNA binding transcription factor activity|histone deacetylase activity|protein binding|zinc ion binding|nucleosomal DNA binding|	10	-1.2	6.18	8	-1.4	10.9	-1.4	16.6	0.0089	-2.4	-0.8	0	2.05061
ENSG00000267918	AL117190.2	N/A	None	None	None	10	1	9.97	10	0.8	7.36	0.9	16.6	0.0089	0.5	1.4	0	2.05061
ENSG00000205148	AC016251.1	N/A	None	None	None	9	0.9	6.99	10	1.1	10.1	1	16.6	0.0089	0.6	2.1	0	2.05061
ENSG00000211935	IGHV1-3	immunoglobulin heavy variable 1-3	None	None	None	10	0.8	5.89	10	1.5	13.2	1.1	16.6	0.0089	0.6	2.1	0	2.05061
ENSG00000176239	OR51B6	olfactory receptor, family 51, subfamily B, member 6	plasma membrane|integral component of membrane|	G-protein coupled receptor signaling pathway|sensory perception of smell|detection of chemical stimulus involved in sensory perception of smell|detection of chemical stimulus involved in sensory perception of smell|	G-protein coupled receptor activity|olfactory receptor activity|	10	1.4	10.1	10	1.1	7.05	1.1	16.6	0.0089	0.6	1.9	0	2.05061
ENSG00000196098	OR5K4	olfactory receptor, family 5, subfamily K, member 4	plasma membrane|integral component of membrane|	G-protein coupled receptor signaling pathway|detection of chemical stimulus involved in sensory perception of smell|	G-protein coupled receptor activity|olfactory receptor activity|	9	0.7	3.91	9	1.8	14.4	1.1	16.6	0.0089	0.6	2.3	0	2.05061
ENSG00000143952	VPS54	vacuolar protein sorting 54 homolog (S. cerevisiae)	GARP complex|	protein transport|growth|retrograde transport, endosome to Golgi|homeostasis of number of cells within a tissue|musculoskeletal movement|neurofilament cytoskeleton organization|	protein binding|	10	1	9.68	10	1.7	7.27	1	16.5	0.00912	0.6	1.9	0	2.04001
ENSG00000175746	C15ORF54	chromosome 15 open reading frame 54	None	None	None	9	-1	9.27	10	-1.4	8.1	-1.1	16.5	0.00912	-2	-0.6	0	2.04001
ENSG00000204851	PNMAL2	paraneoplastic Ma antigen family-like 2	None	None	None	7	1	6.78	7	1.2	10.2	1.1	16.5	0.00912	0.6	2	0	2.04001
ENSG00000198258	UBL5	ubiquitin-like 5	cytoplasm|	biological_process|	molecular_function|protein binding|	5	1.9	7.94	4	-2.2	18.8	-2.1	16.5	0.00912	-3.9	-1.6	0	2.04001
ENSG00000255038	RP11-1167A19.2	N/A	None	None	None	9	1.2	11.2	9	0.8	6.24	1.1	16.5	0.00912	0.6	1.9	0	2.04001
ENSG00000166181	API5	apoptosis inhibitor 5	nucleus|spliceosomal complex|cytoplasm|membrane|	apoptotic process|negative regulation of apoptotic process|negative regulation of apoptotic process|negative regulation of apoptotic process|negative regulation of fibroblast apoptotic process|	protein binding|fibroblast growth factor binding|poly(A) RNA binding|	10	-0.9	9.75	10	-1.2	7.4	-0.9	16.5	0.00912	-1.7	-0.5	0	2.04001
ENSG00000218537	AP000350.4	N/A	None	None	None	10	1.1	6.51	10	1.5	10.4	1.3	16.5	0.00912	0.7	2.2	0	2.04001
ENSG00000188242	CTD-2228K2.5	N/A	None	None	None	10	0.9	8.38	10	0.9	8.54	0.9	16.5	0.00912	0.6	1.6	0	2.04001
ENSG00000146701	MDH2	malate dehydrogenase 2, NAD (mitochondrial)	nucleus|mitochondrion|mitochondrial inner membrane|mitochondrial matrix|plasma membrane|extracellular vesicular exosome|	carbohydrate metabolic process|glucose metabolic process|gluconeogenesis|tricarboxylic acid cycle|oxaloacetate metabolic process|malate metabolic process|malate metabolic process|internal protein amino acid acetylation|NADH metabolic process|cellular metabolic process|cellular carbohydrate metabolic process|small molecule metabolic process|	L-malate dehydrogenase activity|L-malate dehydrogenase activity|L-malate dehydrogenase activity|protein self-association|poly(A) RNA binding|malate dehydrogenase (NADP+) activity|	10	-0.9	8.24	10	-0.7	8.85	-0.8	16.5	0.00912	-1.4	-0.5	0	2.04001
ENSG00000146963	C7ORF55-LUC7L2	C7orf55-LUC7L2 readthrough	None	None	None	5	2.3	6.86	5	2.8	10.4	2.4	16.5	0.00912	1.2	4.3	0	2.04001
ENSG00000269383	AC012493.2	N/A	None	None	None	10	0.5	1.85	10	1.6	16.6	1.1	16.5	0.00912	0.7	2.3	0	2.04001
ENSG00000198034	RPS4X	ribosomal protein S4, X-linked	cytosol|ribosome|polysome|small ribosomal subunit|membrane|cytosolic small ribosomal subunit|cytosolic small ribosomal subunit|ribonucleoprotein complex|cytoplasmic ribonucleoprotein granule|extracellular vesicular exosome|	nuclear-transcribed mRNA catabolic process, nonsense-mediated decay|translation|translation|translation|translational initiation|translational elongation|translational termination|SRP-dependent cotranslational protein targeting to membrane|multicellular organismal development|positive regulation of cell proliferation|gene expression|viral process|RNA metabolic process|mRNA metabolic process|viral life cycle|viral transcription|cellular protein metabolic process|positive regulation of translation|	structural constituent of ribosome|rRNA binding|poly(A) RNA binding|	4	-1.5	2.42	5	-2.3	15.1	-2.1	16.5	0.00912	-4.3	-1.2	0	2.04001
ENSG00000167526	RPL13	ribosomal protein L13	nucleus|nucleolus|cytoplasm|cytosol|membrane|cytosolic large ribosomal subunit|cytosolic ribosome|	nuclear-transcribed mRNA catabolic process, nonsense-mediated decay|translation|translation|translational initiation|translational elongation|translational termination|SRP-dependent cotranslational protein targeting to membrane|gene expression|viral process|RNA metabolic process|mRNA metabolic process|viral life cycle|viral transcription|cellular protein metabolic process|	RNA binding|structural constituent of ribosome|protein binding|poly(A) RNA binding|	9	0.7	1.36	9	-1.9	17.2	-1.8	16.4	0.00915	-3.2	-1	0	2.03858
ENSG00000177535	OR2B11	olfactory receptor, family 2, subfamily B, member 11	plasma membrane|integral component of membrane|	G-protein coupled receptor signaling pathway|detection of chemical stimulus involved in sensory perception of smell|	G-protein coupled receptor activity|olfactory receptor activity|	9	0.8	5.75	9	1.2	11.5	0.9	16.4	0.00915	0.6	1.9	0	2.03858
ENSG00000164091	WDR82	WD repeat domain 82	chromatin|histone methyltransferase complex|Set1C/COMPASS complex|PTW/PP1 phosphatase complex|	histone H3-K4 methylation|	chromatin binding|protein binding|histone methyltransferase activity (H3-K4 specific)|	5	-1.1	8.31	5	-1.3	8.71	-1.2	16.4	0.00915	-2.5	-0.7	0	2.03858
ENSG00000174093	RP11-1407O15.2	N/A	None	None	None	9	1.3	8.7	10	1.3	8.12	1.3	16.4	0.00915	0.6	2.2	0	2.03858
ENSG00000218357	LL22NC03-75H12.2	N/A	None	None	None	10	1	7.7	10	0.9	9.14	1	16.4	0.00915	0.5	1.5	0	2.03858
ENSG00000095321	CRAT	carnitine O-acetyltransferase	mitochondrion|mitochondrial inner membrane|peroxisome|peroxisomal matrix|endoplasmic reticulum|	transport|carnitine metabolic process, CoA-linked|fatty acid beta-oxidation using acyl-CoA oxidase|cellular lipid metabolic process|small molecule metabolic process|	carnitine O-acetyltransferase activity|receptor binding|	10	-1.3	13.3	10	1.8	4.3	-1.3	16.4	0.00915	-2.4	-0.8	0	2.03858
ENSG00000212928	AL391152.1	N/A	None	None	None	7	1.7	11.6	7	1	6.7	1.4	16.4	0.00915	0.7	2.8	0	2.03858
ENSG00000255468	RP11-867G23.8	N/A	None	None	None	9	0.9	7.89	10	1	9.07	1	16.4	0.00915	0.5	1.4	0	2.03858
ENSG00000169777	TAS2R1	taste receptor, type 2, member 1	plasma membrane|integral component of membrane|	detection of chemical stimulus involved in sensory perception of bitter taste|G-protein coupled receptor signaling pathway|chemosensory behavior|	taste receptor activity|bitter taste receptor activity|	10	1.2	11.6	10	0.9	5.87	1	16.4	0.00915	0.5	1.7	0	2.03858
ENSG00000124334	IL9R	interleukin 9 receptor	extracellular space|integral component of plasma membrane|	signal transduction|cell proliferation|positive regulation of cell growth|interleukin-9-mediated signaling pathway|	interleukin-9 receptor activity|interleukin-9 binding|	10	0.9	6.5	10	1.2	10.9	1.1	16.4	0.00915	0.5	2	0	2.03858
ENSG00000149136	SSRP1	structure specific recognition protein 1	nucleus|nucleoplasm|chromosome|nucleolus|cytoplasm|	DNA replication|DNA repair|regulation of transcription, DNA-templated|transcription from RNA polymerase II promoter|transcription elongation from RNA polymerase II promoter|gene expression|viral process|positive regulation of viral transcription|	DNA binding|chromatin binding|protein binding|poly(A) RNA binding|	10	1	6.58	10	2.5	11.7	1.5	16.4	0.00915	0.7	3.4	0	2.03858
ENSG00000269011	AL050303.1	N/A	None	None	None	9	1.2	10.9	9	0.9	6.43	1	16.4	0.00915	0.6	1.8	0	2.03858
ENSG00000241839	PLEKHO2	pleckstrin homology domain containing, family O member 2	None	None	None	10	0.7	4.63	10	1.1	12.4	1.1	16.4	0.00915	0.6	1.9	0	2.03858
ENSG00000255470	RP11-113D6.6	N/A	None	None	None	10	1	10	10	0.9	6.73	1	16.3	0.00926	0.5	1.9	0	2.03339
ENSG00000211845	TRAJ44	T cell receptor alpha joining 44	None	None	None	6	1.5	10.9	6	0.9	6.42	1.4	16.3	0.00926	0.7	2.3	0	2.03339
ENSG00000187912	CLEC17A	C-type lectin domain family 17, member A	cell surface|integral component of membrane|	None	mannose binding|fucose binding|metal ion binding|	10	-1.8	9.32	9	-1.5	7.57	-1.6	16.3	0.00926	-2.8	-0.9	0	2.03339
ENSG00000153207	AHCTF1	AT hook containing transcription factor 1	condensed chromosome kinetochore|chromatin|nucleus|nuclear pore|nucleoplasm|cytosol|nuclear matrix|nuclear pore outer ring|nuclear membrane|extracellular vesicular exosome|	mitotic cell cycle|cytokinesis|regulation of transcription, DNA-templated|protein transport|mRNA transport|nuclear pore complex assembly|	DNA binding|sequence-specific DNA binding transcription factor activity|	8	-1.6	13.2	9	-3	6.52	-2.6	16.3	0.00926	-4.3	-0.9	0	2.03339
ENSG00000255251	PRR23D1	proline rich 23 domain containing 1	None	None	None	10	-1	6.33	10	-1.1	10.4	-1	16.3	0.00926	-1.7	-0.6	0	2.03339
ENSG00000099381	SETD1A	SET domain containing 1A	nucleus|chromosome|nuclear speck|histone methyltransferase complex|Set1C/COMPASS complex|	transcription, DNA-templated|regulation of transcription, DNA-templated|histone H3-K4 methylation|	nucleotide binding|RNA binding|protein binding|histone methyltransferase activity (H3-K4 specific)|	9	-2.1	9.22	7	-1.5	8.05	-1.8	16.3	0.00926	-3.2	-0.8	0	2.03339
ENSG00000213494	CCL14	chemokine (C-C motif) ligand 14	extracellular space|	cellular calcium ion homeostasis|immune response|positive regulation of cell proliferation|cell chemotaxis|	chemokine activity|	7	1	4.33	7	1.4	12.8	1.3	16.3	0.00926	0.7	2.8	0	2.03339
ENSG00000136839	OR13C9	olfactory receptor, family 13, subfamily C, member 9	plasma membrane|integral component of membrane|	G-protein coupled receptor signaling pathway|detection of chemical stimulus involved in sensory perception of smell|	G-protein coupled receptor activity|olfactory receptor activity|	10	1.5	12.4	10	1.1	4.89	1.3	16.3	0.00926	0.6	2.3	0	2.03339
ENSG00000171496	OR1L8	olfactory receptor, family 1, subfamily L, member 8	plasma membrane|integral component of membrane|	G-protein coupled receptor signaling pathway|detection of chemical stimulus involved in sensory perception of smell|	G-protein coupled receptor activity|olfactory receptor activity|	10	1.1	4.98	10	1	11.7	1	16.3	0.00926	0.6	2	0	2.03339
ENSG00000211598	IGKV4-1	immunoglobulin kappa variable 4-1	extracellular region|extracellular region|plasma membrane|blood microparticle|	immune response|complement activation|complement activation, classical pathway|Fc-epsilon receptor signaling pathway|Fc-gamma receptor signaling pathway involved in phagocytosis|innate immune response|regulation of immune response|	antigen binding|	10	0.9	8.35	10	1.1	8.54	1	16.3	0.00926	0.6	1.7	0	2.03339
ENSG00000128322	IGLL1	immunoglobulin lambda-like polypeptide 1	membrane|extracellular vesicular exosome|	immune response|	None	10	1.1	11.1	10	0.7	6.31	0.8	16.3	0.00926	0.5	1.6	0	2.03339
ENSG00000171960	PPIH	peptidylprolyl isomerase H (cyclophilin H)	spliceosomal complex|cytoplasm|nuclear speck|U4/U6 x U5 tri-snRNP complex|U4/U6 snRNP|	mRNA splicing, via spliceosome|protein peptidyl-prolyl isomerization|protein peptidyl-prolyl isomerization|protein folding|protein complex assembly|positive regulation of viral genome replication|	peptidyl-prolyl cis-trans isomerase activity|protein binding|cyclosporin A binding|ribonucleoprotein complex binding|	10	-1.7	6.56	10	-1	10.7	-1.1	16.3	0.00926	-2.1	-0.5	0	2.03339
ENSG00000170683	OR10A3	olfactory receptor, family 10, subfamily A, member 3	plasma membrane|integral component of membrane|	G-protein coupled receptor signaling pathway|sensory perception of smell|detection of chemical stimulus involved in sensory perception of smell|detection of chemical stimulus involved in sensory perception of smell|	G-protein coupled receptor activity|olfactory receptor activity|	10	2	12	10	1	6.31	1.1	16.3	0.00926	0.6	2.7	0	2.03339
ENSG00000269302	AC110771.1	N/A	None	None	None	10	0.9	7.77	10	1	8.98	0.9	16.3	0.00926	0.5	1.4	0	2.03339
ENSG00000182831	C16ORF72	chromosome 16 open reading frame 72	None	None	None	10	-1.2	9.16	9	-1	7.73	-1	16.3	0.00926	-2	-0.6	0	2.03339
ENSG00000213416	KRTAP4-12	keratin associated protein 4-12	keratin filament|	None	protein binding|	10	-1.7	7.45	10	-1.4	9.25	-1.5	16.2	0.00935	-2.5	-0.7	0	2.02919
ENSG00000145839	IL9	interleukin 9	extracellular space|	inflammatory response|immune response|positive regulation of cell proliferation|positive regulation of cell growth|positive regulation of interleukin-5 biosynthetic process|	cytokine activity|interleukin-9 receptor binding|growth factor activity|	10	1	10.1	10	0.9	6.59	1	16.2	0.00935	0.5	1.7	0	2.02919
ENSG00000269089	AP003733.1	N/A	None	None	None	9	1.1	9.98	9	0.9	6.74	1	16.2	0.00935	0.6	1.8	0	2.02919
ENSG00000257545	RP11-144F15.1	N/A	None	None	None	8	1.3	11.5	8	2.6	5.63	1.6	16.2	0.00935	0.7	3	0	2.02919
ENSG00000181963	OR52K2	olfactory receptor, family 52, subfamily K, member 2	plasma membrane|integral component of membrane|	G-protein coupled receptor signaling pathway|detection of chemical stimulus involved in sensory perception of smell|	G-protein coupled receptor activity|olfactory receptor activity|	10	1.2	8.96	10	0.9	7.83	0.9	16.2	0.00935	0.5	1.5	0	2.02919
ENSG00000185156	MFSD6L	major facilitator superfamily domain containing 6-like	integral component of membrane|	None	None	10	-1.1	6.68	10	-1.6	10.8	-1.3	16.2	0.00935	-2.4	-0.7	0	2.02919
ENSG00000259471	RP11-321F6.1	N/A	None	None	None	10	1.8	11.6	10	0.8	6.38	1.2	16.2	0.00935	0.6	2.7	0	2.02919
ENSG00000240403	KIR3DL2	killer cell immunoglobulin-like receptor, three domains, long cytoplasmic tail, 2	plasma membrane|integral component of plasma membrane|	cellular defense response|regulation of immune response|	None	10	1.1	9.08	10	0.9	7.8	1	16.2	0.00935	0.5	1.6	0	2.02919
ENSG00000259261	IGHV4OR15-8	immunoglobulin heavy variable 4/OR15-8 (non-functional)	extracellular region|	None	None	10	1.4	8.06	10	3.2	9.7	1.3	16.2	0.00935	0.5	3.5	0	2.02919
ENSG00000211783	TRAV9-1	T cell receptor alpha variable 9-1	None	None	None	10	1.2	8.61	10	1.2	8	1.2	16.2	0.00935	0.6	1.7	0	2.02919
ENSG00000244537	KRTAP4-2	keratin associated protein 4-2	keratin filament|	None	None	8	-1.7	2.96	9	-2.7	15	-2.6	16.2	0.00935	-4.1	-0.8	0	2.02919
ENSG00000182022	CHST15	carbohydrate (N-acetylgalactosamine 4-sulfate 6-O) sulfotransferase 15	Golgi membrane|integral component of membrane|	carbohydrate metabolic process|hexose biosynthetic process|glycosaminoglycan metabolic process|chondroitin sulfate metabolic process|chondroitin sulfate biosynthetic process|small molecule metabolic process|	3'-phosphoadenosine 5'-phosphosulfate binding|N-acetylgalactosamine 4-sulfate 6-O-sulfotransferase activity|	9	-1	6.58	9	-1	10	-1	16.2	0.00935	-1.7	-0.5	0	2.02919
ENSG00000143184	XCL1	chemokine (C motif) ligand 1	extracellular region|extracellular space|	positive regulation of T cell mediated cytotoxicity|positive regulation of leukocyte chemotaxis|negative regulation of T cell cytokine production|positive regulation of T cell cytokine production|negative regulation of T-helper 1 type immune response|immune response|signal transduction|cell-cell signaling|response to virus|positive regulation of T cell chemotaxis|neutrophil chemotaxis|negative regulation of interferon-gamma production|negative regulation of interleukin-2 production|positive regulation of interleukin-10 production|mature natural killer cell chemotaxis|negative regulation of sequence-specific DNA binding transcription factor activity|negative regulation of transcription, DNA-templated|regulation of inflammatory response|release of sequestered calcium ion into cytosol|positive regulation of release of sequestered calcium ion into cytosol|cellular response to interleukin-4|cellular response to transforming growth factor beta stimulus|positive regulation of transforming growth factor beta production|positive regulation of granzyme B production|positive regulation of neutrophil chemotaxis|positive regulation of thymocyte migration|positive regulation of natural killer cell chemotaxis|positive regulation of granzyme A production|negative regulation of T-helper 1 cell activation|positive regulation of B cell chemotaxis|positive regulation of T-helper 2 cell cytokine production|positive regulation of T-helper 1 cell cytokine production|positive regulation of immunoglobulin production in mucosal tissue|negative regulation of CD4-positive, alpha-beta T cell proliferation|positive regulation of CD4-positive, alpha-beta T cell proliferation|positive regulation of CD8-positive, alpha-beta T cell proliferation|	chemokine activity|chemokine receptor binding|chemokine receptor binding|protein homodimerization activity|	9	1.3	8.95	9	1.1	7.81	1.2	16.2	0.00935	0.6	2.4	0	2.02919
ENSG00000121381	TAS2R9	taste receptor, type 2, member 9	plasma membrane|integral component of membrane|	G-protein coupled receptor signaling pathway|biological_process|detection of chemical stimulus involved in sensory perception of taste|	taste receptor activity|	10	0.9	6	10	1.2	10.8	1.2	16.2	0.00935	0.6	1.9	0	2.02919
ENSG00000205328	OR6C65	olfactory receptor, family 6, subfamily C, member 65	plasma membrane|integral component of membrane|	G-protein coupled receptor signaling pathway|detection of chemical stimulus involved in sensory perception of smell|	G-protein coupled receptor activity|olfactory receptor activity|	10	1	8.09	9	1.7	9.08	1.1	16.2	0.00935	0.6	2.1	0	2.02919
ENSG00000137767	SQRDL	sulfide quinone reductase-like (yeast)	mitochondrial inner membrane|	sulfur amino acid metabolic process|sulfur amino acid catabolic process|cellular nitrogen compound metabolic process|small molecule metabolic process|sulfide oxidation, using sulfide:quinone oxidoreductase|	sulfide:quinone oxidoreductase activity|	10	1	7.57	10	1	9.06	1	16.2	0.00935	0.6	2	0	2.02919
ENSG00000181234	TMEM132C	transmembrane protein 132C	cellular_component|integral component of membrane|	biological_process|	molecular_function|	10	-1.3	10.4	10	-1.3	6.19	-1.3	16.2	0.00935	-2.1	-0.7	0	2.02919
ENSG00000136694	IL36A	interleukin 36, alpha	extracellular region|extracellular space|	inflammatory response|immune response|positive regulation of interleukin-6 production|	cytokine activity|interleukin-1 receptor binding|	10	1	7.28	10	1	9.18	1	16.1	0.00943	0.6	1.7	0	2.02549
ENSG00000188155	KRTAP10-6	keratin associated protein 10-6	keratin filament|	None	None	10	-1	7.71	10	-1.3	9.26	-1.2	16.1	0.00943	-2	-0.6	0	2.02549
ENSG00000166598	HSP90B1	heat shock protein 90kDa beta (Grp94), member 1	extracellular region|nucleus|endoplasmic reticulum|endoplasmic reticulum|endoplasmic reticulum lumen|endoplasmic reticulum lumen|endoplasmic reticulum membrane|cytosol|plasma membrane|membrane|midbody|melanosome|perinuclear region of cytoplasm|extracellular vesicular exosome|endocytic vesicle lumen|	response to hypoxia|toll-like receptor signaling pathway|protein folding|activation of signaling protein activity involved in unfolded protein response|protein transport|ER-associated ubiquitin-dependent protein catabolic process|endoplasmic reticulum unfolded protein response|actin rod assembly|negative regulation of apoptotic process|negative regulation of apoptotic process|regulation of phosphoprotein phosphatase activity|cellular protein metabolic process|innate immune response|sequestering of calcium ion|cellular response to ATP|	RNA binding|calcium ion binding|protein binding|ATP binding|protein phosphatase binding|virion binding|low-density lipoprotein particle receptor binding|unfolded protein binding|	10	-0.9	10.9	10	-2.4	6.83	-0.8	16.1	0.00943	-3	-0.5	0	2.02549
ENSG00000267545	AC005779.2	N/A	None	None	None	9	0.9	6.47	9	1	10.1	0.9	16.1	0.00943	0.6	1.5	0	2.02549
ENSG00000138382	METTL5	methyltransferase like 5	None	methylation|	nucleic acid binding|methyltransferase activity|	10	-2	16.5	10	-1	1.31	-1.9	16.1	0.00943	-3.3	-1.1	0	2.02549
ENSG00000169488	OR4K15	olfactory receptor, family 4, subfamily K, member 15	plasma membrane|integral component of membrane|	G-protein coupled receptor signaling pathway|detection of chemical stimulus involved in sensory perception of smell|	G-protein coupled receptor activity|olfactory receptor activity|	10	1.1	12.1	10	0.9	4.58	1.1	16.1	0.00943	0.6	2.1	0	2.02549
ENSG00000198877	OR5D13	olfactory receptor, family 5, subfamily D, member 13	plasma membrane|integral component of membrane|	G-protein coupled receptor signaling pathway|detection of chemical stimulus involved in sensory perception of smell|	G-protein coupled receptor activity|olfactory receptor activity|	10	1	6.21	10	1.3	10.4	1.2	16.1	0.00943	0.7	2.4	0	2.02549
ENSG00000167807	CTD-2369P2.10	N/A	None	None	None	2	3.1	12.8	3	1.6	5.48	3.1	16.1	0.00943	1.4	5.8	0	2.02549
ENSG00000222020	AC062017.1	N/A	None	None	None	10	1.2	10.7	10	0.9	5.91	1	16.1	0.00943	0.5	1.7	0	2.02549
ENSG00000250588	IQCJ-SCHIP1	IQCJ-SCHIP1 readthrough	None	None	None	7	1.1	8.21	7	1.2	8.33	1.3	16.1	0.00943	0.6	2.2	0	2.02549
ENSG00000239819	IGKV1D-8	immunoglobulin kappa variable 1D-8	None	None	None	9	1.3	13	10	0.9	4.05	1.2	16	0.0095	0.6	2.4	0	2.02228
ENSG00000254806	SYS1-DBNDD2	SYS1-DBNDD2 readthrough (NMD candidate)	None	None	None	8	1.7	5.39	9	2.1	11.2	2.1	16	0.0095	0.9	3.8	0	2.02228
ENSG00000155666	KDM8	lysine (K)-specific demethylase 8	nucleus|	G2/M transition of mitotic cell cycle|transcription, DNA-templated|positive regulation of transcription, DNA-templated|oxidation-reduction process|histone H3-K36 demethylation|	chromatin binding|metal ion binding|histone demethylase activity (H3-K36 specific)|	10	-2.3	3.61	10	-3.1	13.7	-2.9	16	0.0095	-5.2	-1.9	0	2.02228
ENSG00000188581	KRTAP1-1	keratin associated protein 1-1	keratin filament|	biological_process|	None	10	-1.1	6.73	10	-1.7	11.2	-1.4	16	0.0095	-2.4	-0.7	0	2.02228
ENSG00000273154	RP4-583P15.15	N/A	None	None	None	6	1.4	10.9	6	0.9	5.75	1.3	16	0.0095	0.7	2.4	0	2.02228
ENSG00000182912	C21ORF90	chromosome 21 open reading frame 90	None	None	None	10	0	0	10	-1.4	16.6	-1.3	16	0.0095	-2.3	-0.8	0	2.02228
ENSG00000181518	OR8D4	olfactory receptor, family 8, subfamily D, member 4	plasma membrane|integral component of membrane|	G-protein coupled receptor signaling pathway|detection of chemical stimulus involved in sensory perception of smell|	G-protein coupled receptor activity|olfactory receptor activity|	9	1.1	10.7	9	0.9	5.86	1	16	0.0095	0.6	1.9	0	2.02228
ENSG00000130810	PPAN	peter pan homolog (Drosophila)	nucleus|nucleolus|	RNA splicing|	poly(A) RNA binding|	6	-0.7	2.51	6	-2.2	16.3	-2.1	16	0.0095	-3.7	-1	0	2.02228
ENSG00000172724	CCL19	chemokine (C-C motif) ligand 19	extracellular region|extracellular space|	establishment of T cell polarity|immunological synapse formation|dendritic cell chemotaxis|myeloid dendritic cell chemotaxis|positive regulation of dendritic cell antigen processing and presentation|cellular calcium ion homeostasis|inflammatory response|immune response|cell communication|activation of JUN kinase activity|response to virus|positive regulation of glycoprotein biosynthetic process|response to organic cyclic compound|T cell costimulation|positive regulation of Ras GTPase activity|positive regulation of interleukin-12 production|positive regulation of tumor necrosis factor production|response to prostaglandin E|positive regulation of T cell proliferation|positive regulation of NF-kappaB import into nucleus|positive regulation of Cdc42 GTPase activity|positive regulation of I-kappaB kinase/NF-kappaB signaling|positive regulation of phosphatidylinositol 3-kinase activity|positive regulation of T-helper 1 cell differentiation|positive regulation of endocytosis|positive regulation of protein kinase activity|positive regulation of JNK cascade|positive regulation of receptor-mediated endocytosis|cell maturation|positive regulation of interleukin-1 beta secretion|positive regulation of chemotaxis|release of sequestered calcium ion into cytosol|positive regulation of protein kinase B signaling|regulation of cell projection assembly|positive regulation of ERK1 and ERK2 cascade|response to nitric oxide|interleukin-12 secretion|positive regulation of neutrophil chemotaxis|mature dendritic cell differentiation|negative regulation of leukocyte apoptotic process|positive regulation of cell motility|positive regulation of dendritic cell dendrite assembly|	chemokine activity|CCR7 chemokine receptor binding|CCR10 chemokine receptor binding|chemokine receptor binding|CCR chemokine receptor binding|	10	0.8	5.84	10	1.1	11	1	16	0.0095	0.6	1.8	0	2.02228
ENSG00000170782	OR10A4	olfactory receptor, family 10, subfamily A, member 4	plasma membrane|integral component of membrane|	G-protein coupled receptor signaling pathway|axon guidance|detection of chemical stimulus involved in sensory perception of smell|	G-protein coupled receptor activity|olfactory receptor activity|	10	1.2	9.98	10	0.8	6.88	1.1	16	0.0095	0.5	1.8	0	2.02228
ENSG00000258365	RP11-1105G2.3	N/A	None	None	None	10	0.8	6.35	10	1.3	11.2	1.1	16	0.0095	0.6	1.7	0	2.02228
ENSG00000254737	OR10G4	olfactory receptor, family 10, subfamily G, member 4	plasma membrane|integral component of membrane|	G-protein coupled receptor signaling pathway|detection of chemical stimulus involved in sensory perception of smell|	G-protein coupled receptor activity|olfactory receptor activity|	10	1	10.2	10	0.8	6.34	0.9	16	0.0095	0.5	1.5	0	2.02228
ENSG00000132466	ANKRD17	ankyrin repeat domain 17	nucleus|cytoplasm|membrane|	blood vessel maturation|viral process|negative regulation of smooth muscle cell differentiation|	poly(A) RNA binding|	9	1.7	17.2	10	0	0	1.6	16	0.0095	0.9	3	0	2.02228
ENSG00000173679	OR1L1	olfactory receptor, family 1, subfamily L, member 1	plasma membrane|integral component of membrane|	G-protein coupled receptor signaling pathway|detection of chemical stimulus involved in sensory perception of smell|	G-protein coupled receptor activity|olfactory receptor activity|	10	0.9	4.56	10	1.2	12.1	1.1	16	0.0095	0.6	1.7	0	2.02228
ENSG00000273303	RP11-944L7.5	N/A	None	None	None	10	1.5	6.73	10	1.3	9.61	1.3	15.9	0.00957	0.7	2.5	0	2.01909
ENSG00000203630	AL136531.1	N/A	None	None	None	10	0.8	5.33	10	1.1	11.3	1	15.9	0.00957	0.6	1.6	0	2.01909
ENSG00000147457	CHMP7	charged multivesicular body protein 7	ESCRT III complex|cytosol|	protein transport|viral process|endosomal transport|viral life cycle|late endosome to vacuole transport|membrane organization|	protein transporter activity|	10	1.3	14.6	10	0.9	2.83	1.1	15.9	0.00957	0.6	2	0	2.01909
ENSG00000241755	IGKV1-9	immunoglobulin kappa variable 1-9	None	None	None	9	1.3	8.22	8	1	8.28	1.1	15.9	0.00957	0.6	2.2	0	2.01909
ENSG00000225523	IGKV6D-21	immunoglobulin kappa variable 6D-21 (non-functional)	None	None	None	10	1	6.25	10	1.1	10.2	1.1	15.9	0.00957	0.5	1.7	0	2.01909
ENSG00000198356	ASNA1	arsA arsenite transporter, ATP-binding, homolog 1 (bacterial)	nucleus|nucleolus|cytoplasm|endoplasmic reticulum|extracellular vesicular exosome|	ATP catabolic process|transport|inorganic anion transport|protein insertion into ER membrane|	transporter activity|ATP binding|arsenite transmembrane transporter activity|ATPase activity|metal ion binding|	9	0.9	0.904	7	-1.7	17.2	-1.6	15.9	0.00957	-3	-0.7	0	2.01909
ENSG00000010270	STARD3NL	STARD3 N-terminal like	lysosomal membrane|membrane|integral component of membrane|late endosome membrane|	None	None	10	0.6	4.54	10	1.2	13.5	1.1	15.9	0.00957	0.5	1.8	0	2.01909
ENSG00000083454	P2RX5	purinergic receptor P2X, ligand-gated ion channel, 5	integral component of nuclear inner membrane|integral component of plasma membrane|	transport|cation transport|signal transduction|nervous system development|positive regulation of calcium ion transport into cytosol|ion transmembrane transport|ion transmembrane transport|purinergic nucleotide receptor signaling pathway|purinergic nucleotide receptor signaling pathway|positive regulation of calcium-mediated signaling|	purinergic nucleotide receptor activity|transmembrane signaling receptor activity|extracellular ATP-gated cation channel activity|ion channel activity|ATP binding|	10	0.9	4.95	10	1.4	12.1	1.1	15.9	0.00957	0.5	1.8	0	2.01909
ENSG00000183938	TRBV21OR9-2	T cell receptor beta variable 21/OR9-2 (pseudogene)	None	None	None	10	1.1	11.1	10	1.1	5.13	1.1	15.9	0.00957	0.6	2	0	2.01909
ENSG00000080854	IGSF9B	immunoglobulin superfamily, member 9B	plasma membrane|integral component of membrane|	None	None	10	1.1	11.1	10	0.7	5.77	1.1	15.9	0.00957	0.5	1.8	0	2.01909
ENSG00000206190	ATP10A	ATPase, class V, type 10A	endoplasmic reticulum|endoplasmic reticulum membrane|plasma membrane|integral component of membrane|	cation transport|metabolic process|regulation of cell shape|ion transmembrane transport|phospholipid translocation|transmembrane transport|	magnesium ion binding|phospholipid-translocating ATPase activity|protein binding|ATP binding|cation-transporting ATPase activity|	9	-1.3	8.96	9	-2.8	9.29	-1.2	15.9	0.00957	-3.7	-0.6	0	2.01909
ENSG00000211693	TRGV11	T cell receptor gamma variable 11 (non-functional)	None	None	None	10	1.1	11.6	10	0.8	5.23	1	15.9	0.00957	0.5	1.5	0	2.01909
ENSG00000187461	AL583828.1	N/A	None	None	None	10	1.2	9.66	10	1	6.69	1.1	15.9	0.00957	0.6	2.1	0	2.01909
ENSG00000103507	BCKDK	branched chain ketoacid dehydrogenase kinase	mitochondrion|mitochondrion|mitochondrial alpha-ketoglutarate dehydrogenase complex|mitochondrial alpha-ketoglutarate dehydrogenase complex|	protein phosphorylation|cellular amino acid catabolic process|branched-chain amino acid catabolic process|branched-chain amino acid catabolic process|phosphorylation|phosphorylation|	protein serine/threonine kinase activity|protein binding|ATP binding|kinase activity|[3-methyl-2-oxobutanoate dehydrogenase (acetyl-transferring)] kinase activity|	10	-1.1	8.74	10	-0.8	8.21	-0.9	15.8	0.0096	-1.7	-0.5	0	2.01773
ENSG00000011451	WIZ	widely interspaced zinc finger motifs	nucleus|extracellular vesicular exosome|	positive regulation of nuclear cell cycle DNA replication|protein stabilization|protein heterotrimerization|	protein binding|metal ion binding|	9	-1.2	11.2	10	-0.7	6.15	-0.9	15.8	0.0096	-1.8	-0.5	0	2.01773
ENSG00000167578	RAB4B	RAB4B, member RAS oncogene family	plasma membrane|insulin-responsive compartment|perinuclear region of cytoplasm|recycling endosome|	small GTPase mediated signal transduction|protein transport|glucose import|	molecular_function|GTP binding|	10	1.2	8.84	10	0.9	7.58	0.9	15.8	0.0096	0.5	1.6	0	2.01773
ENSG00000102908	NFAT5	nuclear factor of activated T-cells 5, tonicity-responsive	nucleus|cytoplasm|	cytokine production|transcription from RNA polymerase II promoter|signal transduction|excretion|positive regulation of transcription from RNA polymerase II promoter|regulation of calcineurin-NFAT signaling cascade|	DNA binding|sequence-specific DNA binding transcription factor activity|protein binding|	10	-0.6	2.65	10	-2.4	17.3	-1.5	15.8	0.0096	-3.7	-0.7	0	2.01773
ENSG00000211897	IGHG3	immunoglobulin heavy constant gamma 3 (G3m marker)	extracellular region|extracellular space|blood microparticle|	retina homeostasis|complement activation|complement activation, classical pathway|Fc-gamma receptor signaling pathway involved in phagocytosis|innate immune response|	antigen binding|	10	0.9	7.04	10	0.9	9.12	0.9	15.8	0.0096	0.6	1.8	0	2.01773
ENSG00000151465	CDC123	cell division cycle 123	cytoplasm|	cell cycle arrest|regulation of mitotic cell cycle|positive regulation of cell proliferation|cell division|	None	9	-1.9	11.5	9	-0.8	6.74	-1.4	15.8	0.0096	-2.7	-0.7	0	2.01773
ENSG00000256436	TAS2R31	taste receptor, type 2, member 31	plasma membrane|integral component of membrane|	detection of chemical stimulus involved in sensory perception of bitter taste|G-protein coupled receptor signaling pathway|	bitter taste receptor activity|	10	1.2	13.4	10	0.6	4.32	1.1	15.8	0.0096	0.5	1.8	0	2.01773
ENSG00000268397	AC008443.1	N/A	None	None	None	10	1.1	10.2	10	1.1	5.98	1.1	15.8	0.0096	0.6	1.8	0	2.01773
ENSG00000172150	OR1A2	olfactory receptor, family 1, subfamily A, member 2	plasma membrane|integral component of membrane|	G-protein coupled receptor signaling pathway|positive regulation of cytokinesis|detection of chemical stimulus involved in sensory perception of smell|	G-protein coupled receptor activity|olfactory receptor activity|	10	1.6	11.5	10	0.9	6.65	1.4	15.8	0.0096	0.6	2.4	0	2.01773
ENSG00000188690	UROS	uroporphyrinogen III synthase	mitochondrion|cytosol|cytosol|	porphyrin-containing compound metabolic process|uroporphyrinogen III biosynthetic process|protoporphyrinogen IX biosynthetic process|heme biosynthetic process|heme biosynthetic process|heme biosynthetic process|small molecule metabolic process|response to antibiotic|cellular response to arsenic-containing substance|cellular response to amine stimulus|	uroporphyrinogen-III synthase activity|cofactor binding|	9	1.1	6.32	9	1.8	11.1	1.7	15.8	0.0096	0.7	2.5	0	2.01773
ENSG00000269095	AC010646.3	N/A	None	None	None	10	0.8	5.47	10	1	10.9	0.9	15.8	0.0096	0.5	1.4	0	2.01773
ENSG00000168701	TMEM208	transmembrane protein 208	endoplasmic reticulum membrane|integral component of membrane|	autophagy|	None	10	-2.2	2.96	10	-1.6	13.9	-1.8	15.8	0.0096	-3.2	-1.2	0	2.01773
ENSG00000176742	OR51V1	olfactory receptor, family 51, subfamily V, member 1	plasma membrane|integral component of membrane|	G-protein coupled receptor signaling pathway|sensory perception of smell|detection of chemical stimulus involved in sensory perception of smell|detection of chemical stimulus involved in sensory perception of smell|	G-protein coupled receptor activity|olfactory receptor activity|	10	1.5	9.13	10	1	7.5	1	15.8	0.0096	0.6	2.2	0	2.01773
ENSG00000268091	AC078925.1	N/A	None	None	None	10	0.8	5.21	10	1.1	11.5	0.9	15.7	0.00963	0.5	1.8	0	2.01637
ENSG00000165732	DDX21	DEAD (Asp-Glu-Ala-Asp) box helicase 21	nucleus|nucleolus|membrane|	osteoblast differentiation|ATP catabolic process|response to virus|response to exogenous dsRNA|	double-stranded RNA binding|ATP-dependent RNA helicase activity|ATP binding|poly(A) RNA binding|	8	-2.3	7.24	8	-1.4	10.4	-1.7	15.7	0.00963	-3.4	-1	0	2.01637
ENSG00000068097	HEATR6	HEAT repeat containing 6	None	None	poly(A) RNA binding|	10	-0.8	7.7	10	-1	8.53	-0.9	15.7	0.00963	-1.9	-0.5	0	2.01637
ENSG00000173705	SUSD5	sushi domain containing 5	integral component of membrane|	cell adhesion|	hyaluronic acid binding|	10	-2.4	12.2	10	-2	4.03	-2.2	15.7	0.00963	-4	-1.3	0	2.01637
ENSG00000197272	IL27	interleukin 27	extracellular space|	inflammatory response|response to bacterium|regulation of T cell proliferation|positive regulation of interferon-gamma biosynthetic process|innate immune response|regulation of T-helper 1 cell differentiation|regulation of defense response to virus|	receptor binding|cytokine activity|interleukin-27 receptor binding|	10	0.9	7.95	10	1.1	8.24	1	15.7	0.00963	0.5	1.5	0	2.01637
ENSG00000211938	IGHV3-7	immunoglobulin heavy variable 3-7	None	None	None	10	0.9	7.52	9	1.4	9.09	1.3	15.7	0.00963	0.6	2.1	0	2.01637
ENSG00000102158	MAGT1	magnesium transporter 1	endoplasmic reticulum membrane|integral component of plasma membrane|oligosaccharyltransferase complex|membrane|	protein N-linked glycosylation|magnesium ion transport|protein N-linked glycosylation via asparagine|post-translational protein modification|cellular protein metabolic process|cognition|	magnesium ion transmembrane transporter activity|	10	1.2	5.05	10	1.7	11.2	1.3	15.7	0.00963	0.7	2.4	0	2.01637
ENSG00000143390	RFX5	regulatory factor X, 5 (influences HLA class II expression)	nucleus|	negative regulation of transcription from RNA polymerase II promoter|transcription, DNA-templated|	DNA binding|sequence-specific DNA binding transcription factor activity|protein binding|	10	-1.2	9.19	10	-0.9	7.23	-1	15.7	0.00963	-1.7	-0.5	0	2.01637
ENSG00000150526	MIA2	melanoma inhibitory activity 2	extracellular region|endoplasmic reticulum exit site|	cholesterol homeostasis|triglyceride homeostasis|	None	10	1.1	11.4	10	1.6	5.72	1.2	15.7	0.00963	0.6	2.3	0	2.01637
ENSG00000116996	ZP4	zona pellucida glycoprotein 4	extracellular region|proteinaceous extracellular matrix|plasma membrane|integral component of membrane|	positive regulation of humoral immune response|single fertilization|binding of sperm to zona pellucida|protein kinase A signaling|multicellular organism reproduction|intracellular signal transduction|positive regulation of T cell proliferation|positive regulation of protein kinase activity|acrosomal vesicle exocytosis|protein kinase C signaling|positive regulation of acrosome reaction|negative regulation of binding of sperm to zona pellucida|	signal transducer activity|acrosin binding|	10	-1.2	4.98	10	-2	11.7	-1.2	15.6	0.00967	-2.8	-0.6	0	2.01457
ENSG00000248713	RP11-766F14.2	N/A	None	None	None	10	0.9	5.23	10	1.2	11	1	15.6	0.00967	0.5	1.8	0	2.01457
ENSG00000136152	COG3	component of oligomeric golgi complex 3	nucleus|cytoplasm|Golgi apparatus|cis-Golgi network|plasma membrane|Golgi transport complex|Golgi cisterna membrane|	protein glycosylation|intracellular protein transport|ER to Golgi vesicle-mediated transport|retrograde vesicle-mediated transport, Golgi to ER|intra-Golgi vesicle-mediated transport|protein localization to organelle|protein stabilization|	protein binding|protein transporter activity|	10	-0.8	3	10	-1.1	13.1	-1	15.6	0.00967	-1.8	-0.6	0	2.01457
ENSG00000112116	IL17F	interleukin 17F	extracellular region|extracellular space|	proteoglycan metabolic process|inflammatory response|negative regulation of angiogenesis|regulation of transforming growth factor beta receptor signaling pathway|cytokine biosynthetic process|lymphotoxin A biosynthetic process|regulation of interleukin-2 biosynthetic process|regulation of interleukin-6 biosynthetic process|regulation of interleukin-8 biosynthetic process|regulation of granulocyte macrophage colony-stimulating factor biosynthetic process|positive regulation of transcription from RNA polymerase II promoter|cartilage development|positive regulation of cytokine production involved in inflammatory response|	cytokine activity|cytokine receptor binding|cytokine binding|protein homodimerization activity|	10	1	8.13	10	0.9	7.89	0.9	15.6	0.00967	0.5	1.4	0	2.01457
ENSG00000221954	OR4C12	olfactory receptor, family 4, subfamily C, member 12	plasma membrane|integral component of membrane|	G-protein coupled receptor signaling pathway|detection of chemical stimulus involved in sensory perception of smell|	G-protein coupled receptor activity|olfactory receptor activity|	10	1.7	12.1	10	0.9	4.99	1.2	15.6	0.00967	0.6	2.4	0	2.01457
ENSG00000134830	C5AR2	complement component 5a receptor 2	plasma membrane|basal plasma membrane|integral component of membrane|apical part of cell|	chemotaxis|inflammatory response|G-protein coupled receptor signaling pathway|negative regulation of tumor necrosis factor production|positive regulation of epithelial cell proliferation|positive regulation of ERK1 and ERK2 cascade|negative regulation of neutrophil chemotaxis|negative regulation of interleukin-6 secretion|regulation of interleukin-8 secretion|	C5a anaphylatoxin receptor activity|protein binding|	10	1	5.91	10	1.4	10.8	1.1	15.6	0.00967	0.5	2.1	0	2.01457
ENSG00000102901	CENPT	centromere protein T	chromosome, centromeric region|kinetochore|condensed chromosome kinetochore|nucleus|cytoplasm|cytosol|nuclear membrane|	mitotic cell cycle|mitotic cell cycle|chromosome segregation|mitotic nuclear division|chromosome organization|kinetochore assembly|	DNA binding|protein binding|protein heterodimerization activity|	10	-1.8	9.8	10	-1	7.48	-1.4	15.6	0.00967	-2.5	-0.6	0	2.01457
ENSG00000250173	RP11-661C8.3	N/A	None	None	None	10	1.1	11.7	10	0.7	4.69	1	15.6	0.00967	0.5	1.7	0	2.01457
ENSG00000232535	OR5H8P	olfactory receptor, family 5, subfamily H, member 8 pseudogene	None	None	None	10	1.3	12.1	10	1	3.8	1.3	15.6	0.00967	0.6	2.1	0	2.01457
ENSG00000077463	SIRT6	sirtuin 6	nucleus|nucleoplasm|nuclear telomeric heterochromatin|	protein ADP-ribosylation|protein ADP-ribosylation|regulation of double-strand break repair via homologous recombination|histone deacetylation|histone H3 deacetylation|	NAD+ ADP-ribosyltransferase activity|NAD(P)+-protein-arginine ADP-ribosyltransferase activity|protein binding|zinc ion binding|NAD-dependent histone deacetylase activity|NAD-dependent histone deacetylase activity (H3-K9 specific)|NAD+ binding|	10	-0.8	3.59	10	-2.7	15.3	-1.2	15.6	0.00967	-3.9	-0.6	0	2.01457
ENSG00000176925	OR51F2	olfactory receptor, family 51, subfamily F, member 2	plasma membrane|integral component of membrane|	G-protein coupled receptor signaling pathway|detection of chemical stimulus involved in sensory perception of smell|	G-protein coupled receptor activity|olfactory receptor activity|	10	0.9	8.21	10	1.1	7.84	1.1	15.6	0.00967	0.5	1.7	0	2.01457
ENSG00000105520	DKFZP761J1410	N/A	None	None	None	10	-1.4	12.1	10	-1	4.35	-1.2	15.6	0.00967	-2.1	-0.7	0	2.01457
ENSG00000176269	OR4F21	olfactory receptor, family 4, subfamily F, member 21	plasma membrane|integral component of membrane|	G-protein coupled receptor signaling pathway|detection of chemical stimulus involved in sensory perception of smell|	G-protein coupled receptor activity|olfactory receptor activity|	2	2.9	8.1	2	2.6	8.09	2.9	15.6	0.00967	2	5	0	2.01457
ENSG00000160683	CXCR5	chemokine (C-X-C motif) receptor 5	plasma membrane|integral component of plasma membrane|	cellular component movement|chemotaxis|immune response|G-protein coupled receptor signaling pathway|positive regulation of cytokinesis|B cell activation|lymph node development|chemokine-mediated signaling pathway|	G-protein coupled receptor activity|protein binding|C-X-C chemokine receptor activity|	10	0.8	6.28	10	1.1	9.91	0.9	15.6	0.00967	0.5	1.5	0	2.01457
ENSG00000176567	OR4X1	olfactory receptor, family 4, subfamily X, member 1	plasma membrane|integral component of membrane|	G-protein coupled receptor signaling pathway|detection of chemical stimulus involved in sensory perception of smell|	G-protein coupled receptor activity|olfactory receptor activity|	10	1	6.1	10	1.3	10	1.2	15.6	0.00967	0.5	1.9	0	2.01457
ENSG00000205883	DEFB135	defensin, beta 135	extracellular region|	defense response to bacterium|	None	8	1.1	6.57	8	1	9.47	1.1	15.6	0.00967	0.6	2	0	2.01457
ENSG00000088876	ZNF343	zinc finger protein 343	nucleus|	transcription, DNA-templated|regulation of transcription, DNA-templated|	DNA binding|metal ion binding|	10	1.4	8.45	10	1.6	7.67	1.5	15.5	0.0097	0.8	2.9	0	2.01323
ENSG00000214167	AC005544.1	N/A	None	None	None	10	0.9	8.5	10	1.1	7.67	1	15.5	0.0097	0.6	1.6	0	2.01323
ENSG00000188811	NHLRC3	NHL repeat containing 3	extracellular vesicular exosome|	None	None	10	-0.7	4.06	10	-1.3	12	-0.9	15.5	0.0097	-2.1	-0.5	0	2.01323
ENSG00000244623	OR2AE1	olfactory receptor, family 2, subfamily AE, member 1	plasma membrane|integral component of membrane|	G-protein coupled receptor signaling pathway|detection of chemical stimulus involved in sensory perception of smell|	G-protein coupled receptor activity|olfactory receptor activity|	10	1.1	4.94	10	1.3	11	1.1	15.5	0.0097	0.5	2.1	0	2.01323
ENSG00000265690	RP11-5A19.5	N/A	None	None	None	10	1	8.56	10	0.8	7.53	0.9	15.5	0.0097	0.5	1.4	0	2.01323
ENSG00000080910	CFHR2	complement factor H-related 2	extracellular region|	None	None	10	1.1	8.56	10	1	7.42	1	15.5	0.0097	0.5	1.7	0	2.01323
ENSG00000170953	OR8B12	olfactory receptor, family 8, subfamily B, member 12	plasma membrane|integral component of membrane|	G-protein coupled receptor signaling pathway|detection of chemical stimulus involved in sensory perception of smell|	G-protein coupled receptor activity|olfactory receptor activity|	9	1.1	8.17	9	1.1	7.71	1.1	15.5	0.0097	0.6	2	0	2.01323
ENSG00000257062	RP11-125O5.2	N/A	None	None	None	9	1.3	8.67	9	1	7.47	1	15.5	0.0097	0.6	1.7	0	2.01323
ENSG00000258053	CTD-2021H9.3	N/A	None	None	None	9	0.9	8.66	9	1	7.35	0.9	15.5	0.0097	0.5	1.8	0	2.01323
ENSG00000211812	TRAV26-2	T cell receptor alpha variable 26-2	None	None	None	10	0.8	5.52	10	1.5	11.3	0.9	15.5	0.0097	0.5	1.9	0	2.01323
ENSG00000119523	ALG2	ALG2, alpha-1,3/1,6-mannosyltransferase	nucleus|cytoplasm|endoplasmic reticulum membrane|membrane|integral component of membrane|perinuclear region of cytoplasm|	dolichol-linked oligosaccharide biosynthetic process|dolichol-linked oligosaccharide biosynthetic process|protein N-linked glycosylation via asparagine|protein glycosylation in endoplasmic reticulum|post-translational protein modification|cellular protein metabolic process|response to calcium ion|mannosylation|mannosylation|	alpha-1,3-mannosyltransferase activity|GDP-Man:Man1GlcNAc2-PP-Dol alpha-1,3-mannosyltransferase activity|protein binding|glycolipid 6-alpha-mannosyltransferase activity|protein anchor|protein heterodimerization activity|protein N-terminus binding|calcium-dependent protein binding|calcium-dependent protein binding|	6	2.9	10.4	7	1.4	6.53	1.9	15.5	0.0097	1	4	0	2.01323
ENSG00000112335	SNX3	sorting nexin 3	cytoplasm|early endosome|cytosol|endosome membrane|intracellular membrane-bounded organelle|extracellular vesicular exosome|	intracellular protein transport|endocytosis|hemoglobin biosynthetic process|	protein binding|protein phosphatase binding|phosphatidylinositol-3-phosphate binding|	10	-0.7	9.41	10	-0.8	6.53	-0.8	15.5	0.0097	-1.3	-0.4	0	2.01323
ENSG00000112902	SEMA5A	sema domain, seven thrombospondin repeats (type 1 and type 1-like), transmembrane domain (TM) and short cytoplasmic domain, (semaphorin) 5A	plasma membrane|membrane|integral component of membrane|extracellular vesicular exosome|	patterning of blood vessels|positive regulation of endothelial cell proliferation|blood vessel endothelial cell proliferation involved in sprouting angiogenesis|cell adhesion|negative regulation of cell adhesion|cell-cell signaling|nervous system development|axon guidance|axonal fasciculation|diencephalon development|positive regulation of actin filament depolymerization|positive regulation of catenin import into nucleus|positive regulation of angiogenesis|positive regulation of axon extension involved in axon guidance|negative regulation of axon extension involved in axon guidance|positive chemotaxis|positive regulation of protein kinase B signaling|cell chemotaxis|signal clustering|negative regulation of endothelial cell apoptotic process|positive regulation of endothelial cell chemotaxis|	axon guidance receptor activity|semaphorin receptor binding|chondroitin sulfate proteoglycan binding|heparan sulfate proteoglycan binding|syndecan binding|	10	-1.4	4.69	10	-1.7	11.4	-1.7	15.5	0.0097	-2.8	-0.8	0	2.01323
ENSG00000198133	TMEM229B	transmembrane protein 229B	integral component of membrane|	None	None	10	-1.2	6.77	10	-1.7	10.2	-1.5	15.5	0.0097	-2.6	-0.8	0	2.01323
ENSG00000204876	AC021218.2	N/A	None	None	None	10	0.7	3.57	10	1.4	14.4	1	15.5	0.0097	0.6	2	0	2.01323
ENSG00000066117	SMARCD1	SWI/SNF related, matrix associated, actin dependent regulator of chromatin, subfamily d, member 1	SWI/SNF complex|npBAF complex|nBAF complex|	nucleosome disassembly|chromatin remodeling|chromatin remodeling|regulation of transcription from RNA polymerase II promoter|nervous system development|chromatin-mediated maintenance of transcription|	transcription coactivator activity|protein binding|protein complex scaffold|	10	-1.8	10.9	10	-2.3	5.32	-2.1	15.5	0.0097	-3.4	-0.8	0	2.01323
ENSG00000105364	MRPL4	mitochondrial ribosomal protein L4	mitochondrion|ribosome|	translation|	structural constituent of ribosome|poly(A) RNA binding|	8	-1.8	8.42	8	-1.7	7.59	-1.8	15.5	0.0097	-3.3	-1.2	0	2.01323
ENSG00000187180	LCE2C	late cornified envelope 2C	None	keratinization|	None	10	-0.8	6.84	10	-2	13.4	-1.9	15.5	0.0097	-3.2	-0.7	0	2.01323
ENSG00000116883	RP11-268J15.5	N/A	None	None	None	10	1	7.05	10	0.9	8.71	0.9	15.4	0.00972	0.5	1.6	0	2.01233
ENSG00000211949	IGHV3-23	immunoglobulin heavy variable 3-23	extracellular region|extracellular region|plasma membrane|extracellular vesicular exosome|blood microparticle|	immune response|complement activation|complement activation, classical pathway|Fc-epsilon receptor signaling pathway|Fc-gamma receptor signaling pathway involved in phagocytosis|innate immune response|regulation of immune response|	antigen binding|	10	0.9	6.54	10	1	9.26	1	15.4	0.00972	0.5	1.5	0	2.01233
ENSG00000203791	METTL10	methyltransferase like 10	None	methylation|	methyltransferase activity|	10	1.4	10.4	10	1	5.88	1.1	15.4	0.00972	0.6	1.9	0	2.01233
ENSG00000159263	SIM2	single-minded family bHLH transcription factor 2	nucleus|	negative regulation of transcription from RNA polymerase II promoter|transcription, DNA-templated|signal transduction|nervous system development|embryonic pattern specification|cell differentiation|lung development|	DNA binding|sequence-specific DNA binding transcription factor activity|signal transducer activity|protein heterodimerization activity|	9	-1.6	13.7	9	-0.7	5.16	-1.5	15.4	0.00972	-2.7	-0.7	0	2.01233
ENSG00000182271	TMIGD1	transmembrane and immunoglobulin domain containing 1	integral component of membrane|	None	None	10	1.2	10.8	10	0.8	5.29	1.1	15.4	0.00972	0.6	2.1	0	2.01233
ENSG00000105402	NAPA	N-ethylmaleimide-sensitive factor attachment protein, alpha	cytosol|membrane|synaptobrevin 2-SNAP-25-syntaxin-1a complex|extracellular vesicular exosome|	intracellular protein transport|intra-Golgi vesicle-mediated transport|post-Golgi vesicle-mediated transport|brain development|regulation of synaptic vesicle priming|neuron differentiation|synaptic transmission, glutamatergic|SNARE complex disassembly|apical protein localization|membrane organization|membrane fusion|	protein binding|syntaxin binding|	8	1.7	7.47	7	1.4	8.65	1.7	15.4	0.00972	0.8	2.9	0	2.01233
ENSG00000069275	NUCKS1	nuclear casein kinase and cyclin-dependent kinase substrate 1	nucleus|cytoplasm|	None	poly(A) RNA binding|	10	-1.8	14.5	10	-0.7	5.03	-1.6	15.4	0.00972	-2.8	-0.7	0	2.01233
ENSG00000211946	IGHV3-20	immunoglobulin heavy variable 3-20	None	None	None	9	1.1	9.77	9	0.9	6.21	0.9	15.4	0.00972	0.5	1.6	0	2.01233
ENSG00000239862	IGKV1-37	immunoglobulin kappa variable 1-37 (non-functional)	None	None	None	10	0.8	4.59	10	1.1	12	1.1	15.4	0.00972	0.6	2	0	2.01233
ENSG00000151151	IPMK	inositol polyphosphate multikinase	nucleus|nucleoplasm|	neural tube formation|phosphorylation|inositol phosphate biosynthetic process|inositol phosphate metabolic process|small molecule metabolic process|	inositol-1,4,5-trisphosphate 6-kinase activity|inositol tetrakisphosphate 3-kinase activity|ATP binding|inositol-1,4,5-trisphosphate 3-kinase activity|	10	-2.4	2.25	10	-1.2	15.8	-1.4	15.4	0.00972	-2.8	-0.6	0	2.01233
ENSG00000268960	AC091150.1	N/A	None	None	None	10	1.2	7.93	10	0.8	8.36	1	15.4	0.00972	0.6	1.7	0	2.01233
ENSG00000198730	CTR9	CTR9, Paf1/RNA polymerase II complex component	Cdc73/Paf1 complex|nuclear speck|transcriptionally active chromatin|	negative regulation of transcription from RNA polymerase II promoter|endodermal cell fate commitment|transcription, DNA-templated|JAK-STAT cascade|histone monoubiquitination|Wnt signaling pathway|stem cell maintenance|positive regulation of transcription elongation from RNA polymerase II promoter|histone H2B ubiquitination|negative regulation of myeloid cell differentiation|positive regulation of transcription from RNA polymerase II promoter|positive regulation of histone H3-K4 methylation|interleukin-6-mediated signaling pathway|cellular response to lipopolysaccharide|histone H3-K4 trimethylation|positive regulation of histone H3-K79 methylation|	protein binding|SH2 domain binding|	8	3.2	8.77	8	2.6	7.41	2.7	15.4	0.00972	1.1	5	0	2.01233
ENSG00000183248	CTD-3193O13.9	N/A	None	None	None	10	1	5.84	10	1.1	10.1	1	15.4	0.00972	0.6	1.7	0	2.01233
ENSG00000181374	CCL13	chemokine (C-C motif) ligand 13	extracellular space|	cellular calcium ion homeostasis|chemotaxis|inflammatory response|immune response|cytoskeleton organization|signal transduction|cell-cell signaling|regulation of cell shape|eosinophil chemotaxis|	receptor binding|chemokine activity|	9	1	7.43	9	1	8.37	1	15.4	0.00972	0.5	1.7	0	2.01233
ENSG00000143452	HORMAD1	HORMA domain containing 1	nucleus|chromosome|	blastocyst development|meiotic nuclear division|synaptonemal complex assembly|spermatogenesis|meiotic DNA double-strand break formation|oogenesis|meiotic sister chromatid cohesion|meiotic recombination checkpoint|regulation of homologous chromosome segregation|	None	10	-1.1	10.7	10	-1.1	5.02	-1.1	15.4	0.00972	-1.9	-0.6	0	2.01233
ENSG00000268864	CTB-167G5.5	N/A	None	None	None	10	0.9	8.62	10	1	7.25	1	15.4	0.00972	0.5	1.6	0	2.01233
ENSG00000228120	AP001631.10	N/A	None	None	None	10	0.9	7.27	10	1	8.54	1	15.4	0.00972	0.5	1.6	0	2.01233
ENSG00000187186	RP11-195F19.5	N/A	None	None	None	10	0.9	8.71	10	0.9	7.07	0.9	15.4	0.00972	0.5	1.6	0	2.01233
ENSG00000186222	BLOC1S4	biogenesis of lysosomal organelles complex-1, subunit 4, cappuccino	cytoplasm|cytosol|BLOC-1 complex|	post-Golgi vesicle-mediated transport|anterograde axon cargo transport|neuron projection development|melanosome organization|anterograde synaptic vesicle transport|neuromuscular process controlling balance|membrane organization|platelet aggregation|	protein binding|	10	-0.9	9.39	10	-1	6.4	-1	15.4	0.00972	-1.6	-0.5	0	2.01233
ENSG00000258052	AC025263.3	N/A	None	None	None	5	1.4	10.3	5	1	5.63	1.4	15.3	0.0098	0.7	2.5	0	2.00877
ENSG00000119965	C10ORF88	chromosome 10 open reading frame 88	None	None	identical protein binding|	10	-0.8	6.3	10	-0.8	9.35	-0.8	15.3	0.0098	-1.5	-0.4	0	2.00877
ENSG00000249319	AC068533.7	N/A	None	None	None	9	0.8	6.9	9	1.1	9.29	1.1	15.3	0.0098	0.5	1.6	0	2.00877
ENSG00000170929	OR1M1	olfactory receptor, family 1, subfamily M, member 1	plasma membrane|integral component of membrane|	G-protein coupled receptor signaling pathway|detection of chemical stimulus involved in sensory perception of smell|	G-protein coupled receptor activity|olfactory receptor activity|	10	1	6.79	10	1.1	8.95	1.1	15.3	0.0098	0.6	1.9	0	2.00877
ENSG00000268111	AL031663.1	N/A	None	None	None	4	2.4	10.7	5	1.7	5.72	2.1	15.3	0.0098	1.3	3.8	0	2.00877
ENSG00000144476	ACKR3	atypical chemokine receptor 3	endosome|early endosome|plasma membrane|plasma membrane|coated pit|cell surface|integral component of membrane|perinuclear region of cytoplasm|recycling endosome|	angiogenesis|vasculogenesis|chemotaxis|cell adhesion|G-protein coupled receptor signaling pathway|viral process|receptor internalization|chemokine-mediated signaling pathway|positive regulation of ERK1 and ERK2 cascade|negative regulation of intrinsic apoptotic signaling pathway in response to DNA damage|	scavenger receptor activity|protein binding|coreceptor activity|C-X-C chemokine receptor activity|C-X-C chemokine binding|	10	1	7.97	10	0.9	7.72	0.9	15.3	0.0098	0.5	1.8	0	2.00877
ENSG00000211706	TRBV6-1	T cell receptor beta variable 6-1	None	None	None	10	0.9	7.11	10	1.2	8.72	1	15.3	0.0098	0.5	1.8	0	2.00877
ENSG00000168828	OR13J1	olfactory receptor, family 13, subfamily J, member 1	plasma membrane|integral component of membrane|	G-protein coupled receptor signaling pathway|detection of chemical stimulus involved in sensory perception of smell|	G-protein coupled receptor activity|olfactory receptor activity|	10	1.1	10.3	10	0.8	5.67	1	15.3	0.0098	0.5	1.7	0	2.00877
ENSG00000143756	FBXO28	F-box protein 28	None	None	None	10	-1.3	6.53	10	-2.6	11.1	-1.5	15.3	0.0098	-3.6	-0.7	0	2.00877
ENSG00000104972	LILRB1	leukocyte immunoglobulin-like receptor, subfamily B (with TM and ITIM domains), member 1	cytoplasm|plasma membrane|external side of plasma membrane|integral component of membrane|	negative regulation of T cell mediated cytotoxicity|positive regulation of defense response to virus by host|T cell proliferation involved in immune response|negative regulation of cytokine secretion involved in immune response|immune response-inhibiting cell surface receptor signaling pathway|Fc receptor mediated inhibitory signaling pathway|signal transduction|response to virus|positive regulation of gene expression|negative regulation of serotonin secretion|receptor internalization|interferon-gamma production|negative regulation of interferon-gamma production|negative regulation of mononuclear cell proliferation|negative regulation of interferon-beta secretion|negative regulation of T cell proliferation|negative regulation of tumor necrosis factor biosynthetic process|positive regulation of apoptotic process|negative regulation of interferon-gamma biosynthetic process|negative regulation of cell cycle|negative regulation of endocytosis|positive regulation of cytolysis|positive regulation of cytolysis|positive regulation of transcription from RNA polymerase II promoter|negative regulation of natural killer cell mediated cytotoxicity|negative regulation of alpha-beta T cell activation|regulation of immune response|defense response to virus|negative regulation of calcium ion transport|cellular response to lipopolysaccharide|interferon-gamma secretion|dendritic cell differentiation|negative regulation of dendritic cell apoptotic process|negative regulation of interleukin-10 secretion|negative regulation of interleukin-12 secretion|negative regulation of CD8-positive, alpha-beta T cell activation|negative regulation of T cell activation via T cell receptor contact with antigen bound to MHC molecule on antigen presenting cell|positive regulation of gamma-delta T cell activation involved in immune response|negative regulation of dendritic cell differentiation|negative regulation of transforming growth factor-beta secretion|negative regulation of osteoclast development|	protein phosphatase 1 binding|HLA-A specific inhibitory MHC class I receptor activity|HLA-B specific inhibitory MHC class I receptor activity|MHC class I receptor activity|SH2 domain binding|MHC class I protein binding|MHC class I protein binding|MHC class I protein binding|protein homodimerization activity|	10	0.9	8.23	10	1.2	7.66	1	15.3	0.0098	0.5	1.6	0	2.00877
ENSG00000135436	FAM186B	family with sequence similarity 186, member B	protein complex|	None	None	9	-1.6	8.81	9	-1.4	6.97	-1.4	15.3	0.0098	-2.6	-0.7	0	2.00877
ENSG00000174807	CD248	CD248 molecule, endosialin	proteinaceous extracellular matrix|cytoplasm|integral component of membrane|extracellular vesicular exosome|	biological_process|positive regulation of cell proliferation|cell migration|lymph node development|anatomical structure regression|positive regulation of endothelial cell apoptotic process|	molecular_function|calcium ion binding|carbohydrate binding|extracellular matrix binding|	10	-0.9	8.53	10	-1	7.2	-0.9	15.3	0.0098	-1.8	-0.5	0	2.00877
ENSG00000182585	EPGN	epithelial mitogen	extracellular region|integral component of plasma membrane|	MAPK cascade|activation of MAPK activity|angiogenesis|positive regulation of cell proliferation|positive regulation of MAP kinase activity|positive regulation of epidermal growth factor-activated receptor activity|positive regulation of mitosis|positive regulation of epithelial cell proliferation|	MAP kinase kinase activity|epidermal growth factor receptor binding|growth factor activity|	10	-0.6	6.2	10	-1.2	10.7	-0.9	15.3	0.0098	-1.7	-0.4	0	2.00877
ENSG00000269700	AC069547.2	N/A	None	None	None	10	0.8	5.3	10	1.4	11.1	1.3	15.3	0.0098	0.6	2.3	0	2.00877
ENSG00000166471	TMEM41B	transmembrane protein 41B	integral component of membrane|	nervous system development|	None	10	1.2	7.17	10	1.8	8.79	1.3	15.2	0.00989	0.7	2.3	0	2.0048
ENSG00000196517	SLC6A9	solute carrier family 6 (neurotransmitter transporter, glycine), member 9	plasma membrane|integral component of plasma membrane|membrane|	amino acid transmembrane transport|transport|neurotransmitter transport|glycine transport|transmembrane transport|	neurotransmitter:sodium symporter activity|glycine:sodium symporter activity|	10	-1.6	1.53	10	-2.6	15	-1.7	15.2	0.00989	-4	-0.7	0	2.0048
ENSG00000118058	KMT2A	lysine (K)-specific methyltransferase 2A	nucleus|nucleus|cytoplasm|histone methyltransferase complex|MLL1 complex|	DNA methylation|transcription from RNA polymerase II promoter|protein complex assembly|apoptotic process|negative regulation of cell proliferation|anterior/posterior pattern specification|positive regulation of transporter activity|embryonic hemopoiesis|histone H4-K16 acetylation|positive regulation of transcription, DNA-templated|positive regulation of transcription from RNA polymerase II promoter|histone H3-K4 methylation|histone H3-K4 methylation|regulation of histone H3-K4 methylation|histone H3-K4 trimethylation|positive regulation of cellular response to drug|	AT DNA binding|chromatin binding|sequence-specific DNA binding transcription factor activity|protein binding|zinc ion binding|histone methyltransferase activity (H3-K4 specific)|histone methyltransferase activity (H3-K4 specific)|identical protein binding|protein homodimerization activity|transcription regulatory region DNA binding|unmethylated CpG binding|lysine-acetylated histone binding|	10	-0.8	6.55	10	-1.3	9.65	-1	15.2	0.00989	-1.9	-0.5	0	2.0048
ENSG00000272573	MUSTN1	musculoskeletal, embryonic nuclear protein 1	nucleus|	None	None	10	1.2	10.3	10	0.8	6.16	1	15.2	0.00989	0.6	1.8	0	2.0048
ENSG00000100554	ATP6V1D	ATPase, H+ transporting, lysosomal 34kDa, V1 subunit D	lysosomal membrane|centrosome|cytosol|cilium|membrane|vacuolar proton-transporting V-type ATPase complex|extracellular vesicular exosome|	cellular iron ion homeostasis|insulin receptor signaling pathway|proton transport|transferrin transport|cilium assembly|interaction with host|transmembrane transport|protein localization to cilium|phagosome maturation|	protein binding|ATPase activity, coupled to transmembrane movement of substances|	7	1.1	4.76	8	1.6	11.3	1.6	15.2	0.00989	0.7	3	0	2.0048
ENSG00000261509	TP53TG3B	TP53 target 3B	nucleus|cytoplasm|	None	None	5	-1.3	6.21	5	-1.3	9.39	-1.3	15.2	0.00989	-2.6	-0.8	0	2.0048
ENSG00000268171	AC068620.1	N/A	None	None	None	10	1.2	8.72	10	1	6.92	1.1	15.2	0.00989	0.6	2.1	0	2.0048
ENSG00000211944	IGHV3-16	immunoglobulin heavy variable 3-16 (non-functional)	None	None	None	10	1	10.9	10	0.7	5.46	1	15.2	0.00989	0.5	1.6	0	2.0048
ENSG00000185775	SPATA31A6	SPATA31 subfamily A, member 6	integral component of membrane|	spermatogenesis|cell differentiation|	None	10	-2.5	18.3	10	-0.2	0.405	-2.4	15.2	0.00989	-4.3	-1.1	0	2.0048
ENSG00000206044	AC005841.1	N/A	None	None	None	10	1.1	10.6	10	0.8	5.32	1	15.2	0.00989	0.5	1.5	0	2.0048
ENSG00000255098	RP11-481A20.11	N/A	None	None	None	9	1.4	8	9	1.1	7.97	1.3	15.2	0.00989	0.7	2.4	0	2.0048
ENSG00000240510	AL589765.1	N/A	None	None	None	9	1.4	9.05	9	1.7	6.69	1.4	15.2	0.00989	0.7	2.8	0	2.0048
ENSG00000251283	RP11-171N4.2	N/A	None	None	None	10	1	7.82	10	1.1	7.84	1.1	15.2	0.00989	0.5	2.1	0	2.0048
ENSG00000269396	AC187652.1	N/A	None	None	None	9	0.9	7.49	10	0.9	8.06	0.9	15.2	0.00989	0.5	1.5	0	2.0048
ENSG00000267772	RP11-15E18.4	N/A	None	None	None	10	1.5	10.3	10	0.9	6.07	1	15.2	0.00989	0.5	2.1	0	2.0048
ENSG00000268626	AC103809.2	N/A	None	None	None	10	1	10.1	10	0.7	5.85	0.9	15.2	0.00989	0.5	1.7	0	2.0048
ENSG00000162231	NXF1	nuclear RNA export factor 1	transcription export complex|nuclear pore|nucleoplasm|cytosol|nuclear speck|nuclear inclusion body|	mRNA export from nucleus|mRNA export from nucleus|gene expression|viral process|poly(A)+ mRNA export from nucleus|	nucleotide binding|mRNA binding|nucleocytoplasmic transporter activity|protein binding|poly(A) RNA binding|	9	1.7	17	10	0.2	0.312	1.7	15.2	0.00989	0.8	2.6	0	2.0048
ENSG00000197428	OR51D1	olfactory receptor, family 51, subfamily D, member 1	plasma membrane|integral component of membrane|	G-protein coupled receptor signaling pathway|detection of chemical stimulus involved in sensory perception of smell|	G-protein coupled receptor activity|olfactory receptor activity|	10	1	6.41	10	0.9	9.25	1	15.2	0.00989	0.5	1.6	0	2.0048
ENSG00000211862	TRAJ27	T cell receptor alpha joining 27	None	None	None	5	1.6	7.79	5	1.4	7.79	1.4	15.2	0.00989	0.7	2.9	0	2.0048
ENSG00000116918	TSNAX	translin-associated factor X	nucleus|Golgi apparatus|perinuclear region of cytoplasm|	multicellular organismal development|spermatogenesis|protein transport|cell differentiation|	DNA binding|protein transporter activity|A2A adenosine receptor binding|protein complex binding|sequence-specific DNA binding|poly(A) RNA binding|metal ion binding|	10	1.8	12.8	10	1.7	2.82	1.7	15.2	0.00989	0.9	2.9	0	2.0048
ENSG00000176895	OR51A7	olfactory receptor, family 51, subfamily A, member 7	plasma membrane|integral component of membrane|	G-protein coupled receptor signaling pathway|detection of chemical stimulus involved in sensory perception of smell|	G-protein coupled receptor activity|olfactory receptor activity|	10	0.7	2.81	10	1.2	13.9	1	15.1	0.00995	0.6	1.9	0	2.00218
ENSG00000267216	AC010642.1	N/A	None	None	None	9	1	8.26	9	1	7.26	1	15.1	0.00995	0.6	1.7	0	2.00218
ENSG00000211653	IGLV1-40	immunoglobulin lambda variable 1-40	None	None	None	7	1.7	8.68	9	1.2	7.38	1.4	15.1	0.00995	0.8	2.7	0	2.00218
ENSG00000269018	AP001362.1	N/A	None	None	None	10	0.9	6.71	10	1	8.96	1	15.1	0.00995	0.5	1.9	0	2.00218
ENSG00000253207	RP11-67H2.1	N/A	None	None	None	6	1.6	8.65	6	1.2	7.52	1.3	15.1	0.00995	0.7	2.7	0	2.00218
ENSG00000249049	RP11-763F8.1	N/A	None	None	None	10	1	9.26	10	0.8	6.27	0.9	15.1	0.00995	0.5	1.5	0	2.00218
ENSG00000176515	AL033381.1	N/A	None	None	None	10	0.9	7.96	10	0.9	7.57	0.9	15.1	0.00995	0.5	1.7	0	2.00218
ENSG00000175143	OR2T1	olfactory receptor, family 2, subfamily T, member 1	plasma membrane|integral component of membrane|	G-protein coupled receptor signaling pathway|detection of chemical stimulus involved in sensory perception of smell|	G-protein coupled receptor activity|olfactory receptor activity|	10	1.1	7.57	10	0.9	8.13	0.9	15.1	0.00995	0.5	1.6	0	2.00218
ENSG00000245317	CTC-241N9.1	N/A	None	None	None	9	1.1	10.9	9	0.7	5.39	1	15.1	0.00995	0.5	1.8	0	2.00218
ENSG00000211858	TRAJ31	T cell receptor alpha joining 31	None	None	None	3	2.3	9.53	3	1.8	6.29	1.9	15.1	0.00995	1.1	3.7	0	2.00218
ENSG00000172742	OR4D9	olfactory receptor, family 4, subfamily D, member 9	plasma membrane|integral component of membrane|	G-protein coupled receptor signaling pathway|detection of chemical stimulus involved in sensory perception of smell|	G-protein coupled receptor activity|olfactory receptor activity|	10	1.8	9.34	9	1	7.26	1.1	15.1	0.00995	0.6	2.4	0	2.00218
ENSG00000076201	PTPN23	protein tyrosine phosphatase, non-receptor type 23	nucleus|cytoplasm|endosome|early endosome|cytoplasmic membrane-bounded vesicle|ciliary basal body|extracellular vesicular exosome|	protein transport|regulation of cell migration|peptidyl-tyrosine dephosphorylation|ubiquitin-dependent protein catabolic process via the multivesicular body sorting pathway|cilium morphogenesis|	protein tyrosine phosphatase activity|protein binding|	7	-2.1	9.73	9	-0.9	9.95	-1.6	15.1	0.00995	-2.8	-0.6	0	2.00218
ENSG00000228532	RP1-241P17.4	N/A	None	None	None	8	1.3	5.83	8	1.3	9.58	1.3	15	0.00998	0.7	2.4	0	2.00087
ENSG00000111707	SUDS3	suppressor of defective silencing 3 homolog (S. cerevisiae)	nucleus|cytoplasm|plasma membrane|Sin3 complex|	negative regulation of transcription from RNA polymerase II promoter|transcription, DNA-templated|apoptotic process|histone deacetylation|substantia nigra development|positive regulation of apoptotic process|negative regulation of transcription, DNA-templated|	histone deacetylase activity|protein binding|enzyme binding|protein homodimerization activity|histone deacetylase binding|	9	-0.9	10.2	9	-2.1	6.88	-1	15	0.00998	-2.5	-0.5	0	2.00087
ENSG00000205029	OR5D16	olfactory receptor, family 5, subfamily D, member 16	plasma membrane|integral component of membrane|	G-protein coupled receptor signaling pathway|detection of chemical stimulus involved in sensory perception of smell|	G-protein coupled receptor activity|olfactory receptor activity|	10	1.3	10.4	10	0.8	5.3	0.9	15	0.00998	0.5	1.8	0	2.00087
ENSG00000092201	SUPT16H	suppressor of Ty 16 homolog (S. cerevisiae)	nucleus|nucleoplasm|chromosome|	DNA replication|DNA repair|nucleosome disassembly|transcription from RNA polymerase II promoter|transcription elongation from RNA polymerase II promoter|gene expression|viral process|positive regulation of DNA-templated transcription, elongation|positive regulation of viral transcription|	protein binding|poly(A) RNA binding|	9	2	11.6	10	1.5	4.03	2	15	0.00998	1	3.7	0	2.00087
ENSG00000162641	AKNAD1	AKNA domain containing 1	cytoplasm|	None	None	10	-0.8	3.09	10	-1.3	13.3	-1.1	15	0.00998	-2.3	-0.6	0	2.00087
ENSG00000211654	IGLV5-37	immunoglobulin lambda variable 5-37	None	None	None	8	1.5	7.35	8	1.8	8.21	1.7	15	0.00998	0.9	2.6	0	2.00087
ENSG00000273049	RP11-834C11.12	N/A	None	None	None	10	1.2	3.84	10	1.4	11.7	1.3	15	0.00998	0.7	2.6	0	2.00087
ENSG00000122692	SMU1	smu-1 suppressor of mec-8 and unc-52 homolog (C. elegans)	nucleus|cytoplasm|	None	protein binding|	3	-1.7	10.1	3	-1.9	5.38	-1.8	15	0.00998	-3.8	-1.3	0	2.00087
ENSG00000255482	RP11-315O6.2	N/A	None	None	None	10	1	10.4	10	0.7	5.57	0.9	15	0.00998	0.5	1.6	0	2.00087
ENSG00000167178	ISLR2	immunoglobulin superfamily containing leucine-rich repeat 2	plasma membrane|cell surface|integral component of membrane|	positive regulation of axon extension|	None	10	0.9	8.25	10	0.9	7.15	0.9	15	0.00998	0.5	1.5	0	2.00087
ENSG00000162244	RPL29	ribosomal protein L29	cytosol|membrane|cytosolic large ribosomal subunit|	nuclear-transcribed mRNA catabolic process, nonsense-mediated decay|translation|translation|translational initiation|translational elongation|translational termination|SRP-dependent cotranslational protein targeting to membrane|embryo implantation|gene expression|viral process|RNA metabolic process|mRNA metabolic process|viral life cycle|viral transcription|cellular protein metabolic process|	RNA binding|structural constituent of ribosome|heparin binding|poly(A) RNA binding|	8	-1.7	4.95	8	-1.9	10.6	-1.8	15	0.00998	-3.2	-0.9	0	2.00087
ENSG00000164822	DEFA6	defensin, alpha 6, Paneth cell-specific	extracellular region|extracellular space|Golgi lumen|	antibacterial humoral response|killing of cells of other organism|innate immune response|innate immune response|defense response to fungus|	None	10	1.1	7.61	10	1	7.88	1	15	0.00998	0.5	1.6	0	2.00087
ENSG00000221840	OR4A5	olfactory receptor, family 4, subfamily A, member 5	plasma membrane|integral component of membrane|	G-protein coupled receptor signaling pathway|detection of chemical stimulus involved in sensory perception of smell|	G-protein coupled receptor activity|olfactory receptor activity|	10	1.3	6.47	10	1	8.95	1.1	15	0.00998	0.6	2	0	2.00087
ENSG00000165204	OR1K1	olfactory receptor, family 1, subfamily K, member 1	plasma membrane|integral component of membrane|	G-protein coupled receptor signaling pathway|detection of chemical stimulus involved in sensory perception of smell|	G-protein coupled receptor activity|olfactory receptor activity|	10	0.9	9.46	10	0.8	5.91	0.9	14.9	0.01	0.5	1.6	0	2
ENSG00000172640	OR10AD1	olfactory receptor, family 10, subfamily AD, member 1	plasma membrane|integral component of membrane|	G-protein coupled receptor signaling pathway|detection of chemical stimulus involved in sensory perception of smell|	G-protein coupled receptor activity|olfactory receptor activity|	10	1	8.93	10	0.9	6.43	0.9	14.9	0.01	0.5	1.5	0	2
ENSG00000213780	GTF2H4	general transcription factor IIH, polypeptide 4, 52kDa	core TFIIH complex|nucleoplasm|holo TFIIH complex|	nucleotide-excision repair, DNA damage removal|ATP catabolic process|DNA repair|transcription-coupled nucleotide-excision repair|nucleotide-excision repair|regulation of transcription, DNA-templated|transcription from RNA polymerase I promoter|transcription initiation from RNA polymerase I promoter|transcription elongation from RNA polymerase I promoter|termination of RNA polymerase I transcription|transcription from RNA polymerase II promoter|transcription from RNA polymerase II promoter|transcription initiation from RNA polymerase II promoter|transcription elongation from RNA polymerase II promoter|7-methylguanosine mRNA capping|protein phosphorylation|gene expression|viral process|DNA duplex unwinding|positive regulation of viral transcription|	sequence-specific DNA binding transcription factor activity|ATP-dependent DNA helicase activity|protein kinase activity|protein binding|DNA-dependent ATPase activity|RNA polymerase II carboxy-terminal domain kinase activity|	8	-3.4	15.2	7	-0.9	4.82	-3.3	14.9	0.01	-6.3	-1.1	0	2
ENSG00000174600	CMKLR1	chemokine-like receptor 1	plasma membrane|integral component of plasma membrane|integral component of membrane|	skeletal system development|chemotaxis|immune response|G-protein coupled receptor signaling pathway|G-protein coupled receptor signaling pathway|positive regulation of macrophage chemotaxis|negative regulation of NF-kappaB transcription factor activity|negative regulation of interleukin-12 production|positive regulation of fat cell differentiation|regulation of calcium-mediated signaling|chemokine-mediated signaling pathway|chemokine-mediated signaling pathway|	receptor activity|G-protein coupled receptor activity|chemokine receptor activity|protein binding|	10	0.9	5.83	10	1	9.52	1	14.9	0.01	0.5	1.5	0	2
ENSG00000204752	AC025278.1	N/A	None	None	None	10	0.7	4.97	10	1	10.9	0.9	14.9	0.01	0.5	1.5	0	2
ENSG00000132600	PRMT7	protein arginine methyltransferase 7	nucleus|nucleolus|cytosol|plasma membrane|	spliceosomal snRNP assembly|regulation of gene expression by genetic imprinting|transcription, DNA-templated|regulation of transcription, DNA-templated|histone methylation|peptidyl-arginine methylation|peptidyl-arginine methylation|peptidyl-arginine methylation, to symmetrical-dimethyl arginine|peptidyl-arginine methylation, to symmetrical-dimethyl arginine|peptidyl-arginine methylation, to asymmetrical-dimethyl arginine|cell differentiation|histone arginine methylation|histone arginine methylation|DNA methylation involved in gamete generation|regulation of protein binding|histone H4-R3 methylation|	histone-arginine N-methyltransferase activity|S-adenosylmethionine-dependent methyltransferase activity|[myelin basic protein]-arginine N-methyltransferase activity|protein-arginine omega-N monomethyltransferase activity|protein-arginine omega-N asymmetric methyltransferase activity|protein-arginine omega-N symmetric methyltransferase activity|protein-arginine omega-N symmetric methyltransferase activity|histone binding|ribonucleoprotein complex binding|histone methyltransferase activity (H4-R3 specific)|	10	-1.1	10.2	10	-1.4	5.52	-1.3	14.9	0.01	-2.1	-0.6	0	2
ENSG00000268028	AC025262.1	N/A	None	None	None	5	1	3.82	5	1.4	12.2	1.3	14.9	0.01	0.7	2.5	0	2
ENSG00000236398	TAS2R39	taste receptor, type 2, member 39	plasma membrane|integral component of membrane|	detection of chemical stimulus involved in sensory perception of bitter taste|G-protein coupled receptor signaling pathway|	bitter taste receptor activity|	10	1	6.95	10	1.4	8.51	1.1	14.9	0.01	0.6	2.2	0	2
ENSG00000178950	GAK	cyclin G associated kinase	Golgi apparatus|focal adhesion|membrane|intracellular membrane-bounded organelle|perinuclear region of cytoplasm|	protein phosphorylation|cell cycle|	protein serine/threonine kinase activity|protein binding|ATP binding|	10	-0.9	9.06	9	-1.4	7.52	-1	14.9	0.01	-1.9	-0.5	0	2
ENSG00000101901	ALG13	ALG13, UDP-N-acetylglucosaminyltransferase subunit	endoplasmic reticulum membrane|	dolichol-linked oligosaccharide biosynthetic process|proteolysis|protein N-linked glycosylation via asparagine|lipid glycosylation|post-translational protein modification|cellular protein metabolic process|	N-acetylglucosaminyldiphosphodolichol N-acetylglucosaminyltransferase activity|cysteine-type peptidase activity|carbohydrate binding|poly(A) RNA binding|	9	2.7	12.7	9	1.7	4.32	2.5	14.9	0.01	1.3	4.2	0	2
ENSG00000234631	AL162407.1	N/A	None	None	None	10	1	7.28	10	1	8.02	1	14.9	0.01	0.5	1.7	0	2
ENSG00000182611	HIST1H2AJ	histone cluster 1, H2aj	None	None	None	9	1.3	10.9	10	1.1	4.46	1.1	14.9	0.01	0.7	2.3	0	2
ENSG00000268797	CTC-490E21.12	N/A	None	None	None	9	1.1	9.05	9	0.8	6.54	0.9	14.9	0.01	0.5	1.6	0	2
ENSG00000162009	SSTR5	somatostatin receptor 5	plasma membrane|integral component of plasma membrane|	G-protein coupled receptor signaling pathway|G-protein coupled receptor signaling pathway, coupled to cyclic nucleotide second messenger|negative regulation of cell proliferation|positive regulation of cytokinesis|somatostatin signaling pathway|somatostatin signaling pathway|glucose homeostasis|regulation of insulin secretion|	somatostatin receptor activity|	10	-2.3	16.7	10	-0.5	2.05	-2.3	14.9	0.01	-4.3	-1.5	0	2
ENSG00000168748	CA7	carbonic anhydrase VII	cytosol|	one-carbon metabolic process|bicarbonate transport|small molecule metabolic process|	carbonate dehydratase activity|zinc ion binding|	9	-1.3	5.83	10	-1.3	9.46	-1.3	14.9	0.01	-2.2	-0.7	0	2
ENSG00000119946	CNNM1	cyclin M1	plasma membrane|integral component of membrane|	ion transport|	adenyl nucleotide binding|	10	-0.9	5.52	10	-1.5	11.1	-1.2	14.9	0.01	-2.1	-0.5	0	2
ENSG00000225997	OR4A8P	olfactory receptor, family 4, subfamily A, member 8 pseudogene	plasma membrane|integral component of membrane|	G-protein coupled receptor signaling pathway|detection of chemical stimulus involved in sensory perception of smell|	G-protein coupled receptor activity|olfactory receptor activity|	10	1	9.1	10	0.8	6.47	0.9	14.9	0.01	0.5	1.7	0	2
ENSG00000083168	KAT6A	K(lysine) acetyltransferase 6A	nucleosome|nucleus|nucleoplasm|Golgi apparatus|PML body|MOZ/MORF histone acetyltransferase complex|	heart morphogenesis|DNA packaging|chromatin organization|nucleosome assembly|transcription, DNA-templated|protein acetylation|histone acetylation|myeloid cell differentiation|somatic stem cell maintenance|embryonic hemopoiesis|aorta morphogenesis|negative regulation of sequence-specific DNA binding transcription factor activity|histone H3 acetylation|negative regulation of transcription, DNA-templated|positive regulation of transcription, DNA-templated|face morphogenesis|cellular senescence|	DNA binding|chromatin binding|transcription coactivator activity|histone acetyltransferase activity|protein binding|transcription factor binding|zinc ion binding|acetyltransferase activity|	10	-1.1	7.26	10	-0.7	8.27	-0.7	14.8	0.0101	-1.8	-0.4	0	1.99568
ENSG00000256530	AC019294.1	N/A	None	None	None	10	0.8	6.63	10	0.9	8.62	0.9	14.8	0.0101	0.5	1.7	0	1.99568
ENSG00000259455	RP11-467N20.5	N/A	None	None	None	9	1.4	4.89	10	2.3	10.8	2.2	14.8	0.0101	0.9	3.5	0	1.99568
ENSG00000211871	TRAJ18	T cell receptor alpha joining 18	None	None	None	4	1.5	7.33	4	2	8.15	1.5	14.8	0.0101	0.8	3.3	0	1.99568
ENSG00000272897	RP1-309K20.6	N/A	None	None	None	6	2.2	9.76	6	1.5	5.52	2	14.8	0.0101	0.8	3.7	0	1.99568
ENSG00000183625	CCR3	chemokine (C-C motif) receptor 3	plasma membrane|integral component of plasma membrane|	positive regulation of endothelial cell proliferation|chemotaxis|inflammatory response|cellular defense response|cell adhesion|adenylate cyclase-modulating G-protein coupled receptor signaling pathway|positive regulation of cytosolic calcium ion concentration|viral process|positive regulation of angiogenesis|chemokine-mediated signaling pathway|chemokine-mediated signaling pathway|	chemokine receptor activity|protein binding|C-C chemokine receptor activity|	10	0.9	5.76	10	1	9.48	1	14.8	0.0101	0.5	3.1	0	1.99568
ENSG00000196240	OR2T2	olfactory receptor, family 2, subfamily T, member 2	plasma membrane|integral component of membrane|	G-protein coupled receptor signaling pathway|detection of chemical stimulus involved in sensory perception of smell|	G-protein coupled receptor activity|olfactory receptor activity|	5	1.8	9.76	5	1.5	5.86	1.7	14.8	0.0101	0.8	2.7	0	1.99568
ENSG00000255093	RP11-794P6.2	N/A	None	None	None	10	1	8.56	10	0.9	6.71	0.9	14.8	0.0101	0.5	1.5	0	1.99568
ENSG00000179626	OR6C4	olfactory receptor, family 6, subfamily C, member 4	plasma membrane|integral component of membrane|	G-protein coupled receptor signaling pathway|detection of chemical stimulus involved in sensory perception of smell|	G-protein coupled receptor activity|olfactory receptor activity|	10	1	9.66	10	0.9	5.66	1	14.8	0.0101	0.5	1.7	0	1.99568
ENSG00000233502	AC104794.4	N/A	None	None	None	10	1.1	11.3	10	0.7	4.52	1	14.8	0.0101	0.5	1.6	0	1.99568
ENSG00000266076	CTD-2535L24.2	N/A	None	None	None	5	1.3	6.12	5	1.5	9.13	1.4	14.8	0.0101	0.7	2.6	0	1.99568
ENSG00000148154	UGCG	UDP-glucose ceramide glucosyltransferase	Golgi membrane|membrane|integral component of membrane|	sphingolipid metabolic process|glucosylceramide biosynthetic process|glycosphingolipid metabolic process|glycosphingolipid biosynthetic process|epidermis development|small molecule metabolic process|	ceramide glucosyltransferase activity|	10	-1.2	10.4	10	-0.8	5.39	-1.1	14.8	0.0101	-2.1	-0.5	0	1.99568
ENSG00000241566	IGKV2D-24	immunoglobulin kappa variable 2D-24 (non-functional)	None	None	None	10	0.7	5.87	10	1.1	9.64	1.1	14.8	0.0101	0.5	1.7	0	1.99568
ENSG00000268170	AC073342.1	N/A	None	None	None	6	1.1	7.29	6	1	7.86	1	14.7	0.0102	0.6	1.8	0	1.9914
ENSG00000170381	SEMA3E	sema domain, immunoglobulin domain (Ig), short basic domain, secreted, (semaphorin) 3E	extracellular region|extracellular space|membrane|	patterning of blood vessels|negative regulation of cell-matrix adhesion|sprouting angiogenesis|axon guidance|regulation of cell shape|negative regulation of angiogenesis|synapse organization|semaphorin-plexin signaling pathway|regulation of actin cytoskeleton reorganization|	receptor activity|protein binding|	10	0.9	8.95	10	1	6.2	0.9	14.7	0.0102	0.5	1.6	0	1.9914
ENSG00000168286	THAP11	THAP domain containing 11	nucleus|cytoplasm|intercellular bridge|	transcription, DNA-templated|regulation of transcription, DNA-templated|	DNA binding|protein binding|zinc ion binding|	7	-0.8	2.54	5	-1.9	14.7	-1.8	14.7	0.0102	-3.5	-1	0	1.9914
ENSG00000010322	NISCH	nischarin	early endosome|cytosol|plasma membrane|membrane|recycling endosome|	glucose metabolic process|apoptotic process|G-protein coupled receptor signaling pathway|regulation of blood pressure|Rac protein signal transduction|actin cytoskeleton organization|negative regulation of cell migration|regulation of synaptic transmission, GABAergic|norepinephrine secretion|	integrin binding|protein binding|G-protein coupled amine receptor activity|phosphatidylinositol binding|identical protein binding|	10	3.7	17.6	10	0.6	3.08	3.7	14.7	0.0102	0.8	6.3	0	1.9914
ENSG00000268996	AL807752.1	N/A	None	None	None	10	0.9	8.29	10	0.9	6.82	0.9	14.7	0.0102	0.5	1.4	0	1.9914
ENSG00000177023	DEFB104B	defensin, beta 104B	extracellular region|	defense response to bacterium|	None	10	0.9	10	10	0.8	5.16	0.9	14.7	0.0102	0.5	1.7	0	1.9914
ENSG00000221829	FANCG	Fanconi anemia, complementation group G	nucleoplasm|nucleolus|cytoplasm|mitochondrion|plasma membrane|Fanconi anaemia nuclear complex|	cell cycle checkpoint|ovarian follicle development|DNA repair|mitochondrion organization|spermatid development|response to radiation|	damaged DNA binding|protein binding|	10	0.5	0.701	10	-2.8	18.2	-2.8	14.7	0.0102	-4.9	-2.1	0	1.9914
ENSG00000181163	NPM1	nucleophosmin (nucleolar phosphoprotein B23, numatrin)	nucleus|nucleus|nucleoplasm|nucleoplasm|nucleolus|cytoplasm|cytoplasm|centrosome|centrosome|cytosol|membrane|ribonucleoprotein complex|spindle pole centrosome|	DNA repair|nucleosome assembly|nucleosome assembly|intracellular protein transport|nucleocytoplasmic transport|nucleocytoplasmic transport|response to stress|centrosome cycle|centrosome cycle|signal transduction|cell aging|cell aging|protein localization|negative regulation of cell proliferation|negative regulation of cell proliferation|negative regulation of centrosome duplication|viral process|regulation of endodeoxyribonuclease activity|centromere-specific nucleosome assembly|ribosome assembly|negative regulation of apoptotic process|negative regulation of apoptotic process|negative regulation of protein kinase activity by regulation of protein phosphorylation|positive regulation of translation|regulation of centriole replication|positive regulation of NF-kappaB transcription factor activity|protein oligomerization|regulation of endoribonuclease activity|regulation of eIF2 alpha phosphorylation by dsRNA|	transcription coactivator activity|RNA binding|protein kinase inhibitor activity|protein binding|protein kinase binding|Tat protein binding|histone binding|protein homodimerization activity|ribosomal large subunit binding|ribosomal small subunit binding|poly(A) RNA binding|protein heterodimerization activity|NF-kappaB binding|NF-kappaB binding|unfolded protein binding|unfolded protein binding|	7	-2	3.57	4	-1.8	11.5	-1.9	14.7	0.0102	-3.6	-1	0	1.9914
ENSG00000164265	SCGB3A2	secretoglobin, family 3A, member 2	extracellular region|endocytic vesicle lumen|	None	None	10	-1.2	6.74	10	-2.3	9.2	-1.3	14.7	0.0102	-3	-0.6	0	1.9914
ENSG00000135164	DMTF1	cyclin D binding myb-like transcription factor 1	nucleus|nucleus|cytoplasm|	transcription, DNA-templated|regulation of transcription, DNA-templated|cell cycle|	DNA binding|chromatin binding|sequence-specific DNA binding transcription factor activity|	10	-1	5.12	10	-0.9	9.95	-1	14.7	0.0102	-2.1	-0.5	0	1.9914
ENSG00000115760	BIRC6	baculoviral IAP repeat containing 6	spindle pole|endosome|trans-Golgi network|microtubule organizing center|membrane|midbody|	protein phosphorylation|apoptotic process|mitotic nuclear division|positive regulation of cell proliferation|negative regulation of endopeptidase activity|negative regulation of endopeptidase activity|protein ubiquitination|regulation of cytokinesis|regulation of cell proliferation|negative regulation of apoptotic process|negative regulation of apoptotic process|labyrinthine layer development|spongiotrophoblast layer development|negative regulation of extrinsic apoptotic signaling pathway|	ubiquitin-protein transferase activity|cysteine-type endopeptidase inhibitor activity|protein binding|acid-amino acid ligase activity|	10	1.2	12.1	10	0.7	3.56	1.1	14.7	0.0102	0.5	1.7	0	1.9914
ENSG00000121871	SLITRK3	SLIT and NTRK-like family, member 3	integral component of membrane|	axonogenesis|	None	10	-1.2	5.52	10	-1.7	10	-1.4	14.7	0.0102	-2.6	-0.7	0	1.9914
ENSG00000082196	C1QTNF3	C1q and tumor necrosis factor related protein 3	collagen trimer|extracellular space|membrane|extracellular vesicular exosome|	negative regulation of gene expression|cellular triglyceride homeostasis|negative regulation of NF-kappaB import into nucleus|fat cell differentiation|negative regulation of gluconeogenesis|positive regulation of cytokine secretion|negative regulation of inflammatory response|positive regulation of adiponectin secretion|protein trimerization|negative regulation of monocyte chemotactic protein-1 production|negative regulation of interleukin-6 secretion|	molecular_function|protein binding|	10	0.6	2.43	10	2.2	15.9	1.2	14.7	0.0102	0.5	3.7	0	1.9914
ENSG00000203827	NBPF16	N/A	None	None	None	8	-1.8	11.2	10	-1.8	3.9	-1.8	14.7	0.0102	-3.1	-0.9	0	1.9914
ENSG00000179715	PCED1B	PC-esterase domain containing 1B	None	metabolic process|	hydrolase activity|	10	-0.8	7.97	10	-1.3	8.71	-1.1	14.6	0.0103	-1.9	-0.5	0	1.98716
ENSG00000176893	OR51G2	olfactory receptor, family 51, subfamily G, member 2	plasma membrane|integral component of membrane|	G-protein coupled receptor signaling pathway|detection of chemical stimulus involved in sensory perception of smell|	G-protein coupled receptor activity|olfactory receptor activity|	10	0.8	3.09	10	1	12.2	0.9	14.6	0.0103	0.5	1.6	0	1.98716
ENSG00000020426	MNAT1	MNAT CDK-activating kinase assembly factor 1	nucleus|nucleoplasm|holo TFIIH complex|cytoplasm|	regulation of cyclin-dependent protein serine/threonine kinase activity|G1/S transition of mitotic cell cycle|G2/M transition of mitotic cell cycle|mitotic cell cycle|nucleotide-excision repair, DNA damage removal|ATP catabolic process|DNA repair|transcription-coupled nucleotide-excision repair|nucleotide-excision repair|regulation of transcription from RNA polymerase II promoter|transcription from RNA polymerase I promoter|transcription initiation from RNA polymerase I promoter|transcription elongation from RNA polymerase I promoter|termination of RNA polymerase I transcription|transcription from RNA polymerase II promoter|transcription from RNA polymerase II promoter|transcription initiation from RNA polymerase II promoter|transcription elongation from RNA polymerase II promoter|7-methylguanosine mRNA capping|protein complex assembly|protein phosphorylation|adult heart development|cell proliferation|gene expression|viral process|ventricular system development|negative regulation of apoptotic process|positive regulation of transcription from RNA polymerase II promoter|positive regulation of transcription from RNA polymerase II promoter|positive regulation of smooth muscle cell proliferation|positive regulation of viral transcription|response to calcium ion|	protein binding|DNA-dependent ATPase activity|zinc ion binding|RNA polymerase II carboxy-terminal domain kinase activity|protein N-terminus binding|	10	-1.3	3.24	10	-1.9	12.3	-1.7	14.6	0.0103	-2.9	-0.6	0	1.98716
ENSG00000122136	OBP2A	odorant binding protein 2A	cellular_component|extracellular region|	transport|sensory perception of chemical stimulus|sensory perception of smell|response to stimulus|	odorant binding|	10	-1	6.54	10	-1	8.49	-1	14.6	0.0103	-1.7	-0.5	0	1.98716
ENSG00000197301	RP11-366L20.2	N/A	None	None	None	10	1.6	9.16	10	1.1	6.39	1.3	14.6	0.0103	0.6	2.4	0	1.98716
ENSG00000162517	PEF1	penta-EF-hand domain containing 1	cytoplasm|membrane|extracellular vesicular exosome|	proteolysis|response to calcium ion|	calcium-dependent cysteine-type endopeptidase activity|calcium ion binding|protein binding|poly(A) RNA binding|protein heterodimerization activity|protein dimerization activity|	10	-1.1	11	10	-0.8	4.22	-1	14.6	0.0103	-1.8	-0.5	0	1.98716
ENSG00000147044	CASK	calcium/calmodulin-dependent serine protein kinase (MAGUK family)	basement membrane|nuclear lamina|nucleolus|cytoplasm|cytosol|plasma membrane|cell-cell junction|actin cytoskeleton|basolateral plasma membrane|nuclear matrix|presynaptic membrane|ciliary membrane|	negative regulation of cell-matrix adhesion|protein phosphorylation|cell adhesion|negative regulation of keratinocyte proliferation|extracellular matrix organization|positive regulation of transcription from RNA polymerase II promoter|nucleotide phosphorylation|negative regulation of wound healing|calcium ion import|positive regulation of calcium ion import|negative regulation of cellular response to growth factor stimulus|	guanylate kinase activity|protein serine/threonine kinase activity|protein binding|calmodulin binding|ATP binding|neurexin family protein binding|	10	-1.4	17.1	10	-0.1	0.0199	-1.3	14.6	0.0103	-2.4	-0.7	0	1.98716
ENSG00000255339	NDUFB8	NADH dehydrogenase (ubiquinone) 1 beta subcomplex, 8, 19kDa	mitochondrial inner membrane|mitochondrial respiratory chain complex I|mitochondrial respiratory chain complex I|endoplasmic reticulum|integral component of membrane|	mitochondrial electron transport, NADH to ubiquinone|respiratory electron transport chain|cellular metabolic process|small molecule metabolic process|	NADH dehydrogenase (ubiquinone) activity|	10	-2.8	10.5	10	-1.9	5.51	-2.5	14.6	0.0103	-4.7	-1.2	0	1.98716
ENSG00000162645	GBP2	guanylate binding protein 2, interferon-inducible	Golgi membrane|nucleus|cytosol|	GTP catabolic process|immune response|cytokine-mediated signaling pathway|interferon-gamma-mediated signaling pathway|type I interferon signaling pathway|	GTPase activity|protein binding|GTP binding|	10	3.7	18.1	10	-1.8	0.931	3.7	14.6	0.0103	2	6.9	0	1.98716
ENSG00000269605	Z97053.1	N/A	None	None	None	3	1.3	3.29	3	3.3	13.6	3.3	14.6	0.0103	1.5	5.9	0	1.98716
ENSG00000127515	OR7A10	olfactory receptor, family 7, subfamily A, member 10	plasma membrane|integral component of membrane|	G-protein coupled receptor signaling pathway|detection of chemical stimulus involved in sensory perception of smell|	G-protein coupled receptor activity|olfactory receptor activity|	10	0.9	6.06	10	1.3	9.74	1.2	14.6	0.0103	0.5	1.9	0	1.98716
ENSG00000186113	OR5D14	olfactory receptor, family 5, subfamily D, member 14	plasma membrane|integral component of membrane|	G-protein coupled receptor signaling pathway|detection of chemical stimulus involved in sensory perception of smell|	G-protein coupled receptor activity|olfactory receptor activity|	10	1	9.57	10	1.1	5.41	1.1	14.6	0.0103	0.5	1.8	0	1.98716
ENSG00000124693	HIST1H3B	histone cluster 1, H3b	None	None	None	9	1.4	9.66	9	1	5.84	1.3	14.6	0.0103	0.7	2.3	0	1.98716
ENSG00000105185	PDCD5	programmed cell death 5	nucleus|cytoplasm|extracellular vesicular exosome|	apoptotic process|positive regulation of apoptotic process|	DNA binding|	10	-1.1	7.87	10	-1.4	7.57	-1.2	14.6	0.0103	-2.2	-0.7	0	1.98716
ENSG00000267849	AL133262.1	N/A	None	None	None	4	2.6	8.62	4	1.5	7.63	1.7	14.6	0.0103	0.8	4	0	1.98716
ENSG00000269636	AC010441.1	N/A	None	None	None	9	0.9	7.02	9	1	8.12	0.9	14.6	0.0103	0.5	1.6	0	1.98716
ENSG00000258691	RP11-404P21.8	N/A	None	None	None	9	1.5	10.1	9	1.3	5.03	1.4	14.6	0.0103	0.7	2.5	0	1.98716
ENSG00000165609	NUDT5	nudix (nucleoside diphosphate linked moiety X)-type motif 5	intracellular|nucleus|cytosol|extracellular vesicular exosome|	nucleotide metabolic process|ribonucleoside diphosphate catabolic process|D-ribose catabolic process|nucleobase-containing small molecule catabolic process|small molecule metabolic process|nucleobase-containing small molecule metabolic process|	magnesium ion binding|nucleoside-diphosphatase activity|ADP-sugar diphosphatase activity|snoRNA binding|ADP-ribose diphosphatase activity|	10	0.9	4.8	10	1.3	10.1	1.2	14.5	0.0104	0.6	2	0	1.98297
ENSG00000214708	AC090616.2	N/A	None	None	None	10	0.8	5.96	10	0.9	9.12	0.9	14.5	0.0104	0.5	1.6	0	1.98297
ENSG00000204767	FAM196B	family with sequence similarity 196, member B	None	None	None	10	-1.8	8.61	10	-1.2	7.26	-1.5	14.5	0.0104	-2.7	-0.7	0	1.98297
ENSG00000136891	TEX10	testis expressed 10	nucleolus|cytoplasm|integral component of membrane|nuclear membrane|MLL1 complex|	None	protein binding|	10	2.5	11.9	10	1.6	3.24	1.7	14.5	0.0104	0.6	3.9	0	1.98297
ENSG00000173011	TADA2B	transcriptional adaptor 2B	STAGA complex|SAGA-type complex|	chromatin organization|transcription, DNA-templated|regulation of transcription, DNA-templated|	DNA binding|chromatin binding|zinc ion binding|	9	-1.7	6.37	9	-1.2	8.94	-1.3	14.5	0.0104	-2.6	-0.7	0	1.98297
ENSG00000155827	RNF20	ring finger protein 20, E3 ubiquitin protein ligase	ubiquitin ligase complex|nucleus|nucleolus|HULC complex|	protein polyubiquitination|regulation of transcription, DNA-templated|ubiquitin-dependent protein catabolic process|histone monoubiquitination|negative regulation of cell migration|positive regulation of histone methylation|histone H2B ubiquitination|positive regulation of transcription, DNA-templated|	p53 binding|chromatin binding|transcription coactivator activity|ubiquitin-protein transferase activity|ubiquitin-protein transferase activity|protein binding|zinc ion binding|ligase activity|ubiquitin protein ligase binding|histone binding|	9	-3	12.8	10	-0.8	6.84	-0.9	14.5	0.0104	-3.9	-0.5	0	1.98297
ENSG00000268179	AL645608.1	N/A	None	None	None	8	0.9	7.52	8	1.1	7.41	0.9	14.5	0.0104	0.5	1.9	0	1.98297
ENSG00000112685	EXOC2	exocyst complex component 2	exocyst|plasma membrane|membrane|intracellular membrane-bounded organelle|	exocytosis|Golgi to plasma membrane transport|protein transport|cellular protein metabolic process|membrane organization|	protein binding|Ral GTPase binding|protein N-terminus binding|	10	-0.2	0.305	10	-1.1	14.5	-1.1	14.5	0.0104	-2	-0.6	0	1.98297
ENSG00000087303	NID2	nidogen 2 (osteonidogen)	extracellular region|basement membrane|cell surface|extracellular matrix|extracellular matrix|extracellular vesicular exosome|	cell adhesion|cell-matrix adhesion|extracellular matrix organization|basement membrane organization|	calcium ion binding|protein binding|collagen binding|	9	-0.5	1.7	9	-1.1	13.5	-1.1	14.5	0.0104	-2	-0.5	0	1.98297
ENSG00000257743	RP11-1220K2.2	N/A	None	None	None	10	0.9	8.5	9	0.9	6.36	0.9	14.5	0.0104	0.5	1.7	0	1.98297
ENSG00000257184	RP1-170O19.20	N/A	None	None	None	6	1.3	4.84	6	1.3	10.1	1.3	14.5	0.0104	0.7	1.9	0	1.98297
ENSG00000172154	OR8I2	olfactory receptor, family 8, subfamily I, member 2	plasma membrane|integral component of membrane|	G-protein coupled receptor signaling pathway|detection of chemical stimulus involved in sensory perception of smell|	G-protein coupled receptor activity|olfactory receptor activity|	9	1.7	11.3	9	0.8	5.6	1.5	14.5	0.0104	0.6	2.7	0	1.98297
ENSG00000075035	WSCD2	WSC domain containing 2	integral component of membrane|	None	None	10	-0.6	6.78	10	-2.3	9.75	-0.8	14.5	0.0104	-2.7	-0.4	0	1.98297
ENSG00000257390	RP11-762I7.5	N/A	None	None	None	8	0.9	4.89	8	1.3	10.5	1.2	14.4	0.0104	0.5	2	0	1.98297
ENSG00000268175	AC117395.1	N/A	None	None	None	10	1.2	8.59	10	0.8	6.71	1	14.4	0.0104	0.5	2	0	1.98297
ENSG00000211710	TRBV4-1	T cell receptor beta variable 4-1	None	None	None	10	1.4	6.92	10	1.1	7.99	1.2	14.4	0.0104	0.5	2.2	0	1.98297
ENSG00000025796	SEC63	SEC63 homolog (S. cerevisiae)	endoplasmic reticulum|endoplasmic reticulum membrane|membrane|integral component of membrane|	liver development|protein targeting to membrane|SRP-dependent cotranslational protein targeting to membrane|posttranslational protein targeting to membrane|nitrogen compound metabolic process|multicellular organismal aging|posttranslational protein targeting to membrane, translocation|renal system development|	receptor activity|protein binding|protein transporter activity|poly(A) RNA binding|	10	1.3	15.7	10	0.4	1.23	1.3	14.4	0.0104	0.5	2.2	0	1.98297
ENSG00000205777	GAGE1	G antigen 1	None	cellular defense response|	None	3	1.7	10.5	3	1.5	4.32	1.6	14.4	0.0104	1	2.9	0	1.98297
ENSG00000076053	RBM7	RNA binding motif protein 7	nucleus|	meiotic nuclear division|	nucleotide binding|poly(A) RNA binding|	10	1.2	5.97	9	1.6	9.21	1.4	14.4	0.0104	0.7	2.5	0	1.98297
ENSG00000205018	RP11-830F9.6	N/A	None	None	None	10	1	7.32	10	0.9	7.61	0.9	14.4	0.0104	0.5	1.6	0	1.98297
ENSG00000171792	RHNO1	RAD9-HUS1-RAD1 interacting nuclear orphan 1	nucleus|chromosome|	DNA damage checkpoint|recombinational repair|cellular response to UV|positive regulation of G0 to G1 transition|cellular response to ionizing radiation|	protein binding|	10	-1.5	5.38	10	-2.2	10.3	-1.9	14.4	0.0104	-3.7	-1.1	0	1.98297
ENSG00000171942	OR10H2	olfactory receptor, family 10, subfamily H, member 2	plasma membrane|integral component of membrane|	G-protein coupled receptor signaling pathway|detection of chemical stimulus involved in sensory perception of smell|	G-protein coupled receptor activity|olfactory receptor activity|	10	1.2	6.82	10	1	8.09	1	14.4	0.0104	0.5	2	0	1.98297
ENSG00000180198	RCC1	regulator of chromosome condensation 1	nuclear chromatin|condensed nuclear chromosome|nucleus|nucleoplasm|cytoplasm|nuclear membrane|	G1/S transition of mitotic cell cycle|mitotic spindle organization|chromosome segregation|mitotic nuclear division|regulation of mitosis|viral process|positive regulation of Ran GTPase activity|positive regulation of Ran GTPase activity|spindle assembly|	chromatin binding|Ran guanyl-nucleotide exchange factor activity|protein binding|nucleosomal DNA binding|histone binding|	8	-1.4	6.48	8	-1.2	8.51	-1.3	14.4	0.0104	-2.3	-0.7	0	1.98297
ENSG00000158553	POM121L2	POM121 transmembrane nucleoporin-like 2	None	None	None	9	-0.6	1.63	9	-1.1	13.6	-1	14.4	0.0104	-1.9	-0.5	0	1.98297
ENSG00000104432	IL7	interleukin 7	extracellular region|extracellular space|	T cell lineage commitment|humoral immune response|cell-cell signaling|positive regulation of cell proliferation|organ morphogenesis|regulation of gene expression|positive regulation of B cell proliferation|negative regulation of apoptotic process|negative regulation of catalytic activity|bone resorption|positive regulation of T cell differentiation|positive regulation of organ growth|homeostasis of number of cells within a tissue|negative regulation of extrinsic apoptotic signaling pathway in absence of ligand|	cytokine activity|interleukin-7 receptor binding|protein binding|growth factor activity|	10	0.9	6.71	10	0.9	8.05	0.9	14.4	0.0104	0.5	1.7	0	1.98297
ENSG00000167985	SDHAF2	succinate dehydrogenase complex assembly factor 2	mitochondrion|	mitochondrial electron transport, succinate to ubiquinone|protein dephosphorylation|negative regulation of epithelial to mesenchymal transition|protein-FAD linkage|negative regulation of canonical Wnt signaling pathway|	protein binding|	8	1.5	4.09	8	3.6	14.3	2.7	14.4	0.0104	1.3	5.8	0	1.98297
ENSG00000149133	OR5F1	olfactory receptor, family 5, subfamily F, member 1	plasma membrane|integral component of membrane|	G-protein coupled receptor signaling pathway|sensory perception of smell|detection of chemical stimulus involved in sensory perception of smell|detection of chemical stimulus involved in sensory perception of smell|	G-protein coupled receptor activity|olfactory receptor activity|	9	0.9	6.04	9	1	8.85	1	14.4	0.0104	0.5	1.9	0	1.98297
ENSG00000072444	ASAH2C	N/A	None	None	None	10	-0.9	7.43	10	-0.8	7.42	-0.9	14.4	0.0104	-1.5	-0.4	0	1.98297
ENSG00000173285	OR10K1	olfactory receptor, family 10, subfamily K, member 1	plasma membrane|integral component of membrane|	G-protein coupled receptor signaling pathway|detection of chemical stimulus involved in sensory perception of smell|	G-protein coupled receptor activity|olfactory receptor activity|	10	1.3	12.4	10	0.6	3.73	1.1	14.3	0.0105	0.6	2.1	0	1.97881
ENSG00000211974	IGHV2-70	immunoglobulin heavy variable 2-70	extracellular region|extracellular region|plasma membrane|	immune response|complement activation|complement activation, classical pathway|Fc-epsilon receptor signaling pathway|Fc-gamma receptor signaling pathway involved in phagocytosis|innate immune response|regulation of immune response|	antigen binding|	9	1	9.09	10	0.8	5.74	1	14.3	0.0105	0.5	1.7	0	1.97881
ENSG00000227059	ANHX	anomalous homeobox	nucleus|	regulation of transcription, DNA-templated|	sequence-specific DNA binding transcription factor activity|sequence-specific DNA binding|	10	-0.9	7.16	10	-0.9	7.56	-0.9	14.3	0.0105	-1.7	-0.5	0	1.97881
ENSG00000136810	TXN	thioredoxin	nucleus|nucleoplasm|cytoplasm|mitochondrion|cytosol|extracellular vesicular exosome|	negative regulation of transcription from RNA polymerase II promoter|transcription, DNA-templated|glycerol ether metabolic process|cellular component movement|signal transduction|cell-cell signaling|cell proliferation|response to radiation|nucleobase-containing small molecule interconversion|regulation of protein import into nucleus, translocation|nucleotide-binding domain, leucine rich repeat containing receptor signaling pathway|positive regulation of DNA binding|small molecule metabolic process|innate immune response|cell redox homeostasis|negative regulation of protein export from nucleus|nucleobase-containing small molecule metabolic process|oxidation-reduction process|	protein binding|protein disulfide oxidoreductase activity|peptide disulfide oxidoreductase activity|poly(A) RNA binding|	7	1.2	2.69	7	1.5	12.3	1.4	14.3	0.0105	0.7	2.8	0	1.97881
ENSG00000269657	AC079210.1	N/A	None	None	None	8	1.1	6.81	8	1	7.98	1	14.3	0.0105	0.5	1.9	0	1.97881
ENSG00000143373	ZNF687	zinc finger protein 687	nucleus|nucleolus|	transcription, DNA-templated|regulation of transcription, DNA-templated|	DNA binding|metal ion binding|	10	-1.3	10.4	9	-1.2	4.38	-1.3	14.3	0.0105	-2.2	-0.6	0	1.97881
ENSG00000267368	UPK3BL	uroplakin 3B-like	integral component of membrane|	None	None	4	1.5	7.63	4	1.3	7.24	1.4	14.3	0.0105	0.7	2.6	0	1.97881
ENSG00000172199	OR8U1	olfactory receptor, family 8, subfamily U, member 1	plasma membrane|integral component of membrane|	G-protein coupled receptor signaling pathway|detection of chemical stimulus involved in sensory perception of smell|	G-protein coupled receptor activity|olfactory receptor activity|	10	1.1	8.95	10	0.8	5.96	0.9	14.3	0.0105	0.5	1.6	0	1.97881
ENSG00000256374	PPIAL4D	peptidylprolyl isomerase A (cyclophilin A)-like 4D	cytoplasm|	protein peptidyl-prolyl isomerization|protein folding|	peptidyl-prolyl cis-trans isomerase activity|	9	-1.6	12	9	-1.6	2.65	-1.6	14.3	0.0105	-3	-0.9	0	1.97881
ENSG00000111291	GPRC5D	G protein-coupled receptor, class C, group 5, member D	plasma membrane|integral component of membrane|	G-protein coupled receptor signaling pathway|	G-protein coupled receptor activity|	10	-1.5	3.69	10	-0.9	11.3	-0.9	14.3	0.0105	-1.9	-0.5	0	1.97881
ENSG00000145817	YIPF5	Yip1 domain family, member 5	endoplasmic reticulum membrane|integral component of membrane|ER to Golgi transport vesicle|Golgi cisterna membrane|endoplasmic reticulum exit site|	protein transport|vesicle-mediated transport|regulation of ER to Golgi vesicle-mediated transport|	None	10	1.2	7.92	10	0.9	7.03	1.2	14.3	0.0105	0.6	2.3	0	1.97881
ENSG00000221813	OR6B1	olfactory receptor, family 6, subfamily B, member 1	plasma membrane|integral component of membrane|	G-protein coupled receptor signaling pathway|detection of chemical stimulus involved in sensory perception of smell|	G-protein coupled receptor activity|olfactory receptor activity|	9	1.1	11.1	9	0.8	4.09	1	14.3	0.0105	0.5	1.7	0	1.97881
ENSG00000101938	CHRDL1	chordin-like 1	extracellular region|	ossification|eye development|nervous system development|cell differentiation|BMP signaling pathway|compound eye development|	None	10	-2	6.78	10	-1.5	8.21	-1.6	14.3	0.0105	-2.7	-0.6	0	1.97881
ENSG00000258740	RP11-293M10.1	N/A	None	None	None	10	1	7.75	10	0.8	7.24	0.9	14.3	0.0105	0.5	1.5	0	1.97881
ENSG00000211689	TRGC1	T cell receptor gamma constant 1	integral component of membrane|	None	None	7	1	6.54	7	1.2	8.19	1.1	14.3	0.0105	0.6	1.8	0	1.97881
ENSG00000206536	OR5K3	olfactory receptor, family 5, subfamily K, member 3	plasma membrane|integral component of membrane|	G-protein coupled receptor signaling pathway|detection of chemical stimulus involved in sensory perception of smell|	G-protein coupled receptor activity|olfactory receptor activity|	10	1.1	10.7	9	0.8	4.47	1	14.3	0.0105	0.5	1.6	0	1.97881
ENSG00000100330	MTMR3	myotubularin related protein 3	nucleus|cytoplasm|cytosol|membrane|	protein dephosphorylation|phospholipid metabolic process|phosphatidylinositol biosynthetic process|peptidyl-tyrosine dephosphorylation|peptidyl-tyrosine dephosphorylation|small molecule metabolic process|phosphatidylinositol dephosphorylation|	phosphatidylinositol-3-phosphatase activity|protein serine/threonine phosphatase activity|protein tyrosine phosphatase activity|metal ion binding|	10	-1.3	13	10	-0.6	2.94	-1	14.3	0.0105	-2	-0.5	0	1.97881
ENSG00000255692	RP1-127H14.3	N/A	None	None	None	10	1	9.17	10	0.8	5.67	0.9	14.3	0.0105	0.5	1.7	0	1.97881
ENSG00000268533	AC004076.7	N/A	None	None	None	8	2.1	7.35	7	1.4	8.83	1.6	14.3	0.0105	0.7	3.3	0	1.97881
ENSG00000268317	AC026461.1	N/A	None	None	None	6	1.1	6.38	6	1.2	8.25	1.1	14.2	0.0106	0.6	2.2	0	1.97469
ENSG00000269408	AL390778.1	N/A	None	None	None	10	1	9.83	10	0.8	5.18	0.9	14.2	0.0106	0.5	1.5	0	1.97469
ENSG00000211724	TRBV6-6	T cell receptor beta variable 6-6	None	None	None	10	0.9	7.68	10	0.9	6.89	0.9	14.2	0.0106	0.5	2	0	1.97469
ENSG00000111737	RAB35	RAB35, member RAS oncogene family	mitochondrion|plasma membrane|coated pit|endosome membrane|cell projection membrane|melanosome|intercellular bridge|clathrin-coated endocytic vesicle|extracellular vesicular exosome|	cytokinesis|GTP catabolic process|small GTPase mediated signal transduction|protein localization|protein transport|endosomal transport|antigen processing and presentation|neuron projection development|protein localization to endosome|cellular response to nerve growth factor stimulus|	GTPase activity|protein binding|GTP binding|phosphatidylinositol-4,5-bisphosphate binding|GDP binding|	8	2.6	6.03	8	-1.9	11.9	-1.7	14.2	0.0106	-3.6	-0.9	0	1.97469
ENSG00000205147	AC016586.1	N/A	None	None	None	10	1	6.37	10	0.9	8.34	0.9	14.2	0.0106	0.5	1.7	0	1.97469
ENSG00000211770	TRBJ2-6	T cell receptor beta joining 2-6	None	None	None	9	0.8	5.97	9	1	8.75	0.9	14.2	0.0106	0.5	1.6	0	1.97469
ENSG00000250571	GLI4	GLI family zinc finger 4	nucleus|	regulation of transcription, DNA-templated|biological_process|	molecular_function|DNA binding|sequence-specific DNA binding transcription factor activity|metal ion binding|	10	-1	2.44	10	-1.6	13.3	-1.5	14.2	0.0106	-2.7	-0.7	0	1.97469
ENSG00000253251	CTC-534A2.2	N/A	None	None	None	10	0.9	5.85	10	1.9	10.4	1.2	14.2	0.0106	0.6	2.9	0	1.97469
ENSG00000138311	ZNF365	zinc finger protein 365	cytoplasm|microtubule organizing center|	None	protein binding|	10	-1.6	3.03	10	-1.5	11.5	-1.5	14.2	0.0106	-2.7	-0.8	0	1.97469
ENSG00000114867	EIF4G1	eukaryotic translation initiation factor 4 gamma, 1	cytosol|membrane|eukaryotic translation initiation factor 4F complex|	nuclear-transcribed mRNA catabolic process, nonsense-mediated decay|nuclear-transcribed mRNA catabolic process, deadenylation-dependent decay|nuclear-transcribed mRNA poly(A) tail shortening|translation|translational initiation|regulation of translational initiation|regulation of translational initiation|cell death|insulin receptor signaling pathway|gene expression|viral process|RNA metabolic process|mRNA metabolic process|cytokine-mediated signaling pathway|cellular protein metabolic process|	translation initiation factor activity|protein binding|translation factor activity, nucleic acid binding|poly(A) RNA binding|	8	-1.5	12.2	9	-1	3.16	-1.3	14.2	0.0106	-2.4	-0.7	0	1.97469
ENSG00000005302	MSL3	male-specific lethal 3 homolog (Drosophila)	nucleus|nucleoplasm|MSL complex|	chromatin organization|regulation of transcription, DNA-templated|transcription from RNA polymerase II promoter|multicellular organismal development|histone H4-K16 acetylation|	DNA binding|sequence-specific DNA binding transcription factor activity|methylated histone binding|	10	1.5	15.6	10	0.5	1.22	1.3	14.2	0.0106	0.6	2.8	0	1.97469
ENSG00000140694	PARN	poly(A)-specific ribonuclease	nucleus|nucleolus|cytoplasm|cytosol|	nuclear-transcribed mRNA catabolic process, nonsense-mediated decay|nuclear-transcribed mRNA catabolic process, deadenylation-dependent decay|nuclear-transcribed mRNA poly(A) tail shortening|female gamete generation|RNA modification|gene expression|RNA metabolic process|mRNA metabolic process|nucleic acid phosphodiester bond hydrolysis|RNA phosphodiester bond hydrolysis, exonucleolytic|RNA phosphodiester bond hydrolysis, exonucleolytic|	nucleotide binding|mRNA 3'-UTR binding|nuclease activity|poly(A)-specific ribonuclease activity|protein binding|protein kinase binding|poly(A) RNA binding|metal ion binding|	10	-0.9	2.27	10	-0.9	12.2	-0.9	14.2	0.0106	-1.5	-0.4	0	1.97469
ENSG00000226524	RP1-102H19.8	N/A	None	None	None	5	0.8	3.9	5	1.7	11.2	1.6	14.2	0.0106	0.7	2.7	0	1.97469
ENSG00000187838	TMEM256-PLSCR3	TMEM256-PLSCR3 readthrough (NMD candidate)	None	None	None	9	0.8	6.14	9	1	8.57	1	14.1	0.0106	0.5	1.6	0	1.97469
ENSG00000152270	PDE3B	phosphodiesterase 3B, cGMP-inhibited	endoplasmic reticulum|Golgi apparatus|cytosol|membrane|integral component of membrane|guanyl-nucleotide exchange factor complex|	angiogenesis|cAMP catabolic process|negative regulation of cell adhesion|blood coagulation|insulin receptor signaling pathway|negative regulation of angiogenesis|endocrine pancreas development|cellular response to insulin stimulus|negative regulation of cell adhesion mediated by integrin|glucose homeostasis|negative regulation of cAMP-mediated signaling|regulation of insulin secretion|negative regulation of lipid catabolic process|	3',5'-cyclic-nucleotide phosphodiesterase activity|cGMP-inhibited cyclic-nucleotide phosphodiesterase activity|protein binding|protein kinase B binding|metal ion binding|	10	-0.2	0.339	10	-1.7	16.6	-1.6	14.1	0.0106	-3.1	-0.8	0	1.97469
ENSG00000081307	UBA5	ubiquitin-like modifier activating enzyme 5	nucleus|cytoplasm|cytosol|intracellular membrane-bounded organelle|	response to endoplasmic reticulum stress|oxidation-reduction process|protein ufmylation|protein ufmylation|	protein binding|ATP binding|oxidoreductase activity, acting on the CH-OH group of donors, NAD or NADP as acceptor|metal ion binding|cofactor binding|UFM1 activating enzyme activity|	10	-2.1	6.58	10	-1.3	8.71	-1.5	14.1	0.0106	-2.8	-0.6	0	1.97469
ENSG00000069018	TRPC7	transient receptor potential cation channel, subfamily C, member 7	nuclear envelope|plasma membrane|integral component of membrane|perinuclear region of cytoplasm|	manganese ion transport|axon guidance|blood coagulation|platelet activation|ion transmembrane transport|transmembrane transport|calcium ion transmembrane transport|	calcium channel activity|protein binding|	9	-1	10.2	9	-0.8	4.37	-0.9	14.1	0.0106	-1.9	-0.5	0	1.97469
ENSG00000159259	CHAF1B	chromatin assembly factor 1, subunit B (p60)	nuclear chromatin|nucleus|nucleus|nucleoplasm|cytoplasm|cytosol|CAF-1 complex|protein complex|	DNA replication|DNA repair|DNA replication-dependent nucleosome assembly|transcription, DNA-templated|regulation of transcription, DNA-templated|protein complex assembly|cell cycle|chromatin assembly|	chromatin binding|histone binding|unfolded protein binding|	8	-2.1	3.8	8	-2.5	11.2	-2.4	14.1	0.0106	-4.5	-1.7	0	1.97469
ENSG00000185955	C7ORF61	chromosome 7 open reading frame 61	nucleus|	None	None	9	-1.4	3.2	9	-2.1	12	-1.7	14.1	0.0106	-3.4	-0.7	0	1.97469
ENSG00000124357	NAGK	N-acetylglucosamine kinase	extracellular vesicular exosome|	N-acetylglucosamine metabolic process|N-acetylmannosamine metabolic process|N-acetylneuraminate catabolic process|N-acetylneuraminate catabolic process|carbohydrate phosphorylation|carbohydrate phosphorylation|	protein binding|ATP binding|N-acylmannosamine kinase activity|N-acetylglucosamine kinase activity|	10	-0.9	7.31	10	-1.7	7.55	-0.9	14.1	0.0106	-2.2	-0.5	0	1.97469
ENSG00000249109	RP11-1026M7.2	N/A	None	None	None	10	0.8	5.51	10	1	9.32	0.9	14.1	0.0106	0.5	1.5	0	1.97469
ENSG00000135297	MTO1	mitochondrial tRNA translation optimization 1	mitochondrion|	oxidation-reduction process|mitochondrial tRNA wobble uridine modification|	poly(A) RNA binding|flavin adenine dinucleotide binding|	10	-1.6	2.69	10	-2.6	13.3	-2.4	14.1	0.0106	-4.4	-1.3	0	1.97469
ENSG00000033011	ALG1	ALG1, chitobiosyldiphosphodolichol beta-mannosyltransferase	endoplasmic reticulum|endoplasmic reticulum membrane|membrane|integral component of membrane|	protein glycosylation|dolichol-linked oligosaccharide biosynthetic process|lipopolysaccharide biosynthetic process|protein N-linked glycosylation via asparagine|post-translational protein modification|cellular protein metabolic process|mannosylation|mannosylation|	mannosyltransferase activity|chitobiosyldiphosphodolichol beta-mannosyltransferase activity|	10	2.7	13.4	9	1.2	3.89	1.4	14.1	0.0106	0.8	4.2	0	1.97469
ENSG00000132294	EFR3A	EFR3 homolog A (S. cerevisiae)	intracellular|plasma membrane|extracellular vesicular exosome|	None	None	10	2.7	11.3	10	1.3	6.44	1.8	14.1	0.0106	0.7	3.5	0	1.97469
ENSG00000197376	OR8S1	olfactory receptor, family 8, subfamily S, member 1	plasma membrane|plasma membrane|integral component of membrane|	G-protein coupled receptor signaling pathway|detection of chemical stimulus involved in sensory perception of smell|	G-protein coupled receptor activity|olfactory receptor activity|	10	0.9	8.85	9	1.1	5.76	1	14.1	0.0106	0.5	1.6	0	1.97469
ENSG00000222017	AC011997.1	N/A	None	None	None	3	1.8	11.7	3	1	3.85	1.7	14.1	0.0106	1	2.9	0	1.97469
ENSG00000164080	RAD54L2	RAD54-like 2 (S. cerevisiae)	nucleus|	metabolic process|regulation of RNA biosynthetic process|	DNA binding|transcription cofactor activity|helicase activity|ATP binding|protein kinase binding|	10	-1.4	1.52	10	-1	13.2	-1.1	14.1	0.0106	-1.9	-0.5	0	1.97469
ENSG00000069702	TGFBR3	transforming growth factor, beta receptor III	proteinaceous extracellular matrix|extracellular space|extracellular space|endoplasmic reticulum|integral component of plasma membrane|external side of plasma membrane|cell surface|inhibin-betaglycan-ActRII complex|extracellular vesicular exosome|	blood vessel development|response to hypoxia|blastocyst development|epithelial to mesenchymal transition|liver development|heart morphogenesis|immune response|transforming growth factor beta receptor signaling pathway|transforming growth factor beta receptor signaling pathway|transforming growth factor beta receptor complex assembly|negative regulation of epithelial cell migration|negative regulation of epithelial to mesenchymal transition|cell growth|cell migration|BMP signaling pathway|positive regulation of transforming growth factor beta receptor signaling pathway|negative regulation of transforming growth factor beta receptor signaling pathway|organ regeneration|response to follicle-stimulating hormone|response to prostaglandin E|response to luteinizing hormone|intracellular signal transduction|regulation of protein binding|negative regulation of epithelial cell proliferation|positive regulation of NF-kappaB transcription factor activity|negative regulation of cellular component movement|ventricular cardiac muscle tissue morphogenesis|palate development|cardiac muscle cell proliferation|definitive hemopoiesis|cardiac epithelial to mesenchymal transition|definitive erythrocyte differentiation|heart trabecula formation|pathway-restricted SMAD protein phosphorylation|	transforming growth factor beta-activated receptor activity|type II transforming growth factor beta receptor binding|transforming growth factor beta receptor binding|protein binding|protein binding|glycosaminoglycan binding|glycosaminoglycan binding|heparin binding|coreceptor activity|fibroblast growth factor binding|PDZ domain binding|SMAD binding|activin binding|transforming growth factor beta binding|transforming growth factor beta receptor activity, type III|	10	-1.1	6.43	10	-0.9	8.1	-1	14.1	0.0106	-1.9	-0.5	0	1.97469
ENSG00000165525	NEMF	nuclear export mediator factor	nucleus|	nuclear export|	None	10	-1.5	13	9	-0.6	3.94	-1.4	14.1	0.0106	-2.4	-0.6	0	1.97469
ENSG00000197768	C9ORF173	chromosome 9 open reading frame 173	None	None	None	10	-0.5	1.64	9	-1.2	13.3	-1.1	14.1	0.0106	-2.1	-0.5	0	1.97469
ENSG00000174339	OR2Y1	olfactory receptor, family 2, subfamily Y, member 1	plasma membrane|integral component of membrane|	G-protein coupled receptor signaling pathway|detection of chemical stimulus involved in sensory perception of smell|	G-protein coupled receptor activity|olfactory receptor activity|	10	1	7.13	9	0.9	7.31	0.9	14	0.0107	0.5	1.6	0	1.97062
ENSG00000212126	TAS2R50	taste receptor, type 2, member 50	plasma membrane|integral component of membrane|	detection of chemical stimulus involved in sensory perception of bitter taste|G-protein coupled receptor signaling pathway|	bitter taste receptor activity|	10	1	7.04	10	0.9	7.44	1	14	0.0107	0.5	1.5	0	1.97062
ENSG00000268107	AC003005.4	N/A	None	None	None	6	1	7.3	6	1.2	7.14	1.1	14	0.0107	0.5	2.1	0	1.97062
ENSG00000172062	SMN1	survival of motor neuron 1, telomeric	None	None	None	10	-1.1	0.191	10	1.5	16.8	1.5	14	0.0107	0.8	3	0	1.97062
ENSG00000268367	AC126614.1	N/A	None	None	None	10	2.2	10.5	10	0.8	7.18	1.1	14	0.0107	0.6	3.1	0	1.97062
ENSG00000087095	NLK	nemo-like kinase	nucleus|nucleoplasm|cytosol|	MAPK cascade|transcription, DNA-templated|regulation of transcription, DNA-templated|protein phosphorylation|transforming growth factor beta receptor signaling pathway|Wnt signaling pathway|peptidyl-threonine phosphorylation|negative regulation of Wnt signaling pathway|serine phosphorylation of STAT3 protein|intracellular signal transduction|protein autophosphorylation|	magnesium ion binding|protein kinase activity|protein serine/threonine kinase activity|MAP kinase activity|protein binding|ATP binding|transcription factor binding|ubiquitin protein ligase binding|SH2 domain binding|	10	-1.1	8.66	10	-1	5.74	-1	14	0.0107	-2.1	-0.5	0	1.97062
ENSG00000269810	AC015660.1	N/A	None	None	None	9	1.4	8.6	9	1	5.98	1.1	14	0.0107	0.5	2.1	0	1.97062
ENSG00000172362	OR5B12	olfactory receptor, family 5, subfamily B, member 12	plasma membrane|integral component of membrane|	G-protein coupled receptor signaling pathway|detection of chemical stimulus involved in sensory perception of smell|	G-protein coupled receptor activity|olfactory receptor activity|	10	0.9	8.83	10	1.1	5.59	1	14	0.0107	0.5	1.7	0	1.97062
ENSG00000180475	OR10Q1	olfactory receptor, family 10, subfamily Q, member 1	plasma membrane|integral component of membrane|	G-protein coupled receptor signaling pathway|detection of chemical stimulus involved in sensory perception of smell|	G-protein coupled receptor activity|olfactory receptor activity|	10	0.8	5.13	10	1	9.49	0.9	14	0.0107	0.5	1.6	0	1.97062
ENSG00000179178	TMEM125	transmembrane protein 125	cellular_component|integral component of membrane|	biological_process|	molecular_function|	10	-2.9	14.4	10	-1.1	2.81	-2.7	14	0.0107	-4.9	-1.1	0	1.97062
ENSG00000141428	C18ORF21	chromosome 18 open reading frame 21	None	None	None	6	-1.5	2.59	9	-2	12.3	-1.9	14	0.0107	-3.4	-1	0	1.97062
ENSG00000180974	OR52E4	olfactory receptor, family 52, subfamily E, member 4	plasma membrane|integral component of membrane|	G-protein coupled receptor signaling pathway|detection of chemical stimulus involved in sensory perception of smell|	G-protein coupled receptor activity|olfactory receptor activity|	10	1.1	8.1	10	0.9	6.51	1	14	0.0107	0.5	1.7	0	1.97062
ENSG00000026297	RNASET2	ribonuclease T2	extracellular region|extracellular space|lysosome|endoplasmic reticulum lumen|lysosomal lumen|extracellular vesicular exosome|	RNA catabolic process|RNA phosphodiester bond hydrolysis|RNA phosphodiester bond hydrolysis|RNA phosphodiester bond hydrolysis, endonucleolytic|	RNA binding|ribonuclease activity|ribonuclease T2 activity|	10	1.3	10.8	10	0.9	4.25	1	14	0.0107	0.5	1.9	0	1.97062
ENSG00000184566	AC132216.1	N/A	None	None	None	9	1.1	8.64	10	0.9	6.1	1	14	0.0107	0.5	1.9	0	1.97062
ENSG00000176566	DCAF4L2	DDB1 and CUL4 associated factor 4-like 2	None	None	None	10	-1	8.62	10	-0.7	5.9	-0.8	14	0.0107	-1.7	-0.4	0	1.97062
ENSG00000205174	C7ORF66	chromosome 7 open reading frame 66	integral component of membrane|	None	None	10	0	0	10	-1	14.7	-1	14	0.0107	-1.7	-0.5	0	1.97062
ENSG00000211950	IGHV1-24	immunoglobulin heavy variable 1-24	None	None	None	10	0.9	6.22	10	1	8.2	0.9	14	0.0107	0.5	1.5	0	1.97062
ENSG00000177462	OR2T8	olfactory receptor, family 2, subfamily T, member 8	plasma membrane|integral component of membrane|	G-protein coupled receptor signaling pathway|detection of chemical stimulus involved in sensory perception of smell|	G-protein coupled receptor activity|olfactory receptor activity|	9	0.8	5.96	9	0.9	8.42	0.8	14	0.0107	0.5	1.4	0	1.97062
ENSG00000203942	C10ORF62	chromosome 10 open reading frame 62	None	None	protein binding|	10	-2.1	8.4	10	-3.2	8.01	-2.9	14	0.0107	-4.9	-0.7	0	1.97062
ENSG00000121879	PIK3CA	phosphatidylinositol-4,5-bisphosphate 3-kinase, catalytic subunit alpha	cytosol|plasma membrane|phosphatidylinositol 3-kinase complex|1-phosphatidylinositol-4-phosphate 3-kinase, class IA complex|lamellipodium|	angiogenesis|vasculature development|glucose metabolic process|protein phosphorylation|phospholipid metabolic process|phosphatidylinositol biosynthetic process|epidermal growth factor receptor signaling pathway|blood coagulation|insulin receptor signaling pathway|fibroblast growth factor receptor signaling pathway|platelet activation|T cell costimulation|positive regulation of peptidyl-serine phosphorylation|phosphatidylinositol-3-phosphate biosynthetic process|phosphatidylinositol-3-phosphate biosynthetic process|insulin receptor signaling pathway via phosphatidylinositol 3-kinase|Fc-epsilon receptor signaling pathway|Fc-gamma receptor signaling pathway involved in phagocytosis|regulation of multicellular organism growth|protein kinase B signaling|negative regulation of neuron apoptotic process|endothelial cell migration|hypomethylation of CpG island|small molecule metabolic process|innate immune response|positive regulation of protein kinase activity|phosphatidylinositol phosphorylation|neurotrophin TRK receptor signaling pathway|phosphatidylinositol-mediated signaling|T cell receptor signaling pathway|leukocyte migration|cardiac muscle contraction|negative regulation of fibroblast apoptotic process|regulation of genetic imprinting|negative regulation of anoikis|	protein serine/threonine kinase activity|protein binding|ATP binding|kinase activity|1-phosphatidylinositol-3-kinase activity|protein kinase activator activity|phosphatidylinositol 3-kinase activity|phosphatidylinositol 3-kinase activity|1-phosphatidylinositol-4-phosphate 3-kinase activity|insulin receptor substrate binding|phosphatidylinositol-4,5-bisphosphate 3-kinase activity|	9	-2.1	9.85	9	-1.2	5.56	-1.6	14	0.0107	-3.3	-0.9	0	1.97062
ENSG00000124541	RRP36	ribosomal RNA processing 36 homolog (S. cerevisiae)	nucleus|nucleolus|	rRNA processing|ribosomal small subunit biogenesis|	poly(A) RNA binding|	8	-1.8	15.3	9	-0.4	0.311	-1.8	13.9	0.0107	-3.4	-1	0	1.97062
ENSG00000175604	RP11-276H1.3	N/A	None	None	None	10	2.2	13.6	10	0.5	2.33	0.9	13.9	0.0107	0.3	3.7	0	1.97062
ENSG00000203546	RP11-176H8.1	N/A	None	None	None	5	1	4.09	5	1.4	10.4	1.2	13.9	0.0107	0.7	2.5	0	1.97062
ENSG00000211766	TRBJ2-2P	T cell receptor beta joining 2-2P (non-functional)	None	None	None	6	1.2	10	6	0.9	5.03	1.1	13.9	0.0107	0.6	2.2	0	1.97062
ENSG00000176225	RTTN	rotatin	cytoplasm|ciliary basal body|	determination of left/right symmetry|	None	9	-1.7	10.5	8	-2.2	4.16	-1.9	13.9	0.0107	-3.5	-1.1	0	1.97062
ENSG00000268432	AC026407.1	N/A	None	None	None	4	1.8	5.57	4	1.4	8.73	1.4	13.9	0.0107	0.8	2.7	0	1.97062
ENSG00000029559	IBSP	integrin-binding sialoprotein	extracellular region|extracellular space|membrane|membrane-bounded vesicle|	osteoblast differentiation|cell adhesion|extracellular matrix organization|extracellular matrix organization|biomineral tissue development|cellular response to growth factor stimulus|	molecular_function|	10	-0.8	6.9	10	-1.5	9.57	-1.2	13.9	0.0107	-2.2	-0.6	0	1.97062
ENSG00000196449	YRDC	yrdC N(6)-threonylcarbamoyltransferase domain containing	mitochondrion|membrane|	negative regulation of transport|	double-stranded RNA binding|	10	1.2	3.34	9	3.1	13.3	1.7	13.9	0.0107	0.7	4.4	0	1.97062
ENSG00000254709	IGLL5	immunoglobulin lambda-like polypeptide 5	extracellular region|	None	None	7	0.8	3.21	7	1.6	11.7	1.2	13.9	0.0107	0.6	2.7	0	1.97062
ENSG00000269545	CTD-3138B18.4	N/A	None	None	None	6	1.1	7.54	6	1	6.79	1.1	13.9	0.0107	0.6	2.2	0	1.97062
ENSG00000205030	OR5L2	olfactory receptor, family 5, subfamily L, member 2	plasma membrane|integral component of membrane|	G-protein coupled receptor signaling pathway|detection of chemical stimulus involved in sensory perception of smell|	G-protein coupled receptor activity|olfactory receptor activity|	10	1.1	7.84	10	1	6.51	1.1	13.9	0.0107	0.5	1.8	0	1.97062
ENSG00000257230	RP11-272B17.2	N/A	None	None	None	6	2.8	6.94	6	1.5	8.53	1.6	13.9	0.0107	0.7	3.7	0	1.97062
ENSG00000121388	RP11-408E5.4	N/A	None	None	None	10	0.7	3.79	10	2.2	13.7	1.3	13.9	0.0107	0.6	3.3	0	1.97062
ENSG00000181273	OR5AK2	olfactory receptor, family 5, subfamily AK, member 2	plasma membrane|integral component of membrane|	G-protein coupled receptor signaling pathway|detection of chemical stimulus involved in sensory perception of smell|	G-protein coupled receptor activity|olfactory receptor activity|	10	1	7.85	10	0.9	6.52	1	13.9	0.0107	0.5	1.8	0	1.97062
ENSG00000267157	CTB-54O9.9	N/A	None	None	None	9	0.8	4.73	9	1.4	10.1	1.2	13.8	0.0108	0.5	2.4	0	1.96658
ENSG00000121314	TAS2R8	taste receptor, type 2, member 8	plasma membrane|integral component of membrane|	detection of chemical stimulus involved in sensory perception of bitter taste|G-protein coupled receptor signaling pathway|	taste receptor activity|bitter taste receptor activity|	10	1.1	7.13	10	1.1	7.05	1.1	13.8	0.0108	0.6	2	0	1.96658
ENSG00000167183	PRR15L	proline rich 15-like	None	None	None	10	-1.2	9.38	10	-1.2	4.84	-1.2	13.8	0.0108	-2.1	-0.6	0	1.96658
ENSG00000139433	GLTP	glycolipid transfer protein	cytoplasm|membrane|extracellular vesicular exosome|	glycolipid transport|	lipid binding|glycolipid transporter activity|glycolipid binding|	9	0.9	6.3	9	2.1	9.43	1.7	13.8	0.0108	0.7	3.2	0	1.96658
ENSG00000073598	FNDC8	fibronectin type III domain containing 8	nucleus|	None	None	10	-0.7	4.12	10	-0.9	10.2	-0.9	13.8	0.0108	-1.5	-0.4	0	1.96658
ENSG00000102189	EEA1	early endosome antigen 1	cytoplasm|early endosome|cytosol|serine-pyruvate aminotransferase complex|membrane|extrinsic component of plasma membrane|cytoplasmic vesicle|early endosome membrane|recycling endosome|extracellular vesicular exosome|	endocytosis|vesicle fusion|synaptic vesicle to endosome fusion|early endosome to late endosome transport|	protein binding|calmodulin binding|1-phosphatidylinositol binding|zinc ion binding|GTP-dependent protein binding|protein homodimerization activity|	10	-1.3	8.45	10	-0.8	6.69	-1.1	13.8	0.0108	-2	-0.5	0	1.96658
ENSG00000254536	RP11-108K14.8	N/A	None	None	None	9	1	5.37	7	1.4	9.21	1.3	13.8	0.0108	0.6	2.2	0	1.96658
ENSG00000128891	C15ORF57	chromosome 15 open reading frame 57	None	None	None	10	-1.1	8.26	10	-0.8	6.23	-0.9	13.8	0.0108	-1.7	-0.5	0	1.96658
ENSG00000145907	G3BP1	GTPase activating protein (SH3 domain) binding protein 1	nucleus|cytoplasm|cytosol|plasma membrane|cytoplasmic stress granule|	ATP catabolic process|transport|Ras protein signal transduction|DNA duplex unwinding|negative regulation of canonical Wnt signaling pathway|nucleic acid phosphodiester bond hydrolysis|	DNA binding|mRNA binding|ATP-dependent DNA helicase activity|ATP-dependent RNA helicase activity|endonuclease activity|protein binding|ATP binding|poly(A) RNA binding|	9	-1	13.3	10	-1.5	1.45	-1	13.8	0.0108	-2.1	-0.5	0	1.96658
ENSG00000198104	OR2T6	olfactory receptor, family 2, subfamily T, member 6	plasma membrane|integral component of membrane|	G-protein coupled receptor signaling pathway|detection of chemical stimulus involved in sensory perception of smell|	G-protein coupled receptor activity|olfactory receptor activity|	10	1.1	8.36	10	1.4	5.98	1.3	13.8	0.0108	0.5	2.4	0	1.96658
ENSG00000165837	FAM194B	N/A	None	None	None	10	-1.2	5.82	10	-2.3	8.81	-0.9	13.8	0.0108	-3	-0.5	0	1.96658
ENSG00000268387	AL590714.1	N/A	None	None	None	8	1	7.25	8	1	6.83	1	13.7	0.0109	0.5	1.6	0	1.96257
ENSG00000148606	POLR3A	polymerase (RNA) III (DNA directed) polypeptide A, 155kDa	nucleoplasm|DNA-directed RNA polymerase III complex|cytosol|membrane|	transcription, DNA-templated|transcription from RNA polymerase III promoter|transcription elongation from RNA polymerase III promoter|termination of RNA polymerase III transcription|gene expression|positive regulation of type I interferon production|positive regulation of interferon-beta production|innate immune response|innate immune response|defense response to virus|	RNA polymerase III activity|DNA binding|chromatin binding|DNA-directed RNA polymerase activity|zinc ion binding|ribonucleoside binding|	7	-0.7	1.67	6	-1.4	13.3	-1.2	13.7	0.0109	-2.6	-0.7	0	1.96257
ENSG00000159723	AGRP	agouti related neuropeptide	extracellular space|Golgi lumen|neuronal cell body|extracellular vesicular exosome|	neuropeptide signaling pathway|feeding behavior|adult feeding behavior|photoperiodism|hormone-mediated signaling pathway|response to insulin|eating behavior|maternal process involved in female pregnancy|regulation of feeding behavior|positive regulation of feeding behavior|	receptor binding|neuropeptide hormone activity|	10	-2	8.28	10	-1	7.81	-1.7	13.7	0.0109	-3	-0.7	0	1.96257
ENSG00000088298	EDEM2	ER degradation enhancer, mannosidase alpha-like 2	extracellular region|endoplasmic reticulum lumen|endoplasmic reticulum membrane|	protein folding|response to unfolded protein|protein N-linked glycosylation via asparagine|post-translational protein modification|cellular protein metabolic process|	calcium ion binding|	10	1	7.7	9	1.5	6.74	1	13.7	0.0109	0.5	2.1	0	1.96257
ENSG00000254106	AC011366.3	N/A	None	None	None	6	1.4	8.48	6	1	5.98	1.3	13.7	0.0109	0.6	2.3	0	1.96257
ENSG00000144736	SHQ1	SHQ1, H/ACA ribonucleoprotein assembly factor	nucleus|nucleoplasm|cytoplasm|cytosol|	ribonucleoprotein complex assembly|positive regulation of apoptotic process|negative regulation of rRNA processing|	protein binding|	9	-1.3	5.17	5	-2.5	11.1	-2.2	13.7	0.0109	-4.3	-1.1	0	1.96257
ENSG00000139168	ZCRB1	zinc finger CCHC-type and RNA binding motif 1	nucleoplasm|U12-type spliceosomal complex|	mRNA processing|RNA splicing|	nucleotide binding|zinc ion binding|poly(A) RNA binding|	10	-0.9	11.5	10	-0.8	2.68	-0.9	13.7	0.0109	-1.5	-0.4	0	1.96257
ENSG00000152253	SPC25	SPC25, NDC80 kinetochore complex component	condensed chromosome kinetochore|nucleus|cytosol|Ndc80 complex|	mitotic cell cycle|mitotic spindle organization|chromosome segregation|mitotic nuclear division|	protein binding|	7	-1.1	5.06	6	2.3	16.1	2.3	13.7	0.0109	1.3	4	0	1.96257
ENSG00000011114	BTBD7	BTB (POZ) domain containing 7	nucleus|	multicellular organismal development|regulation of branching involved in salivary gland morphogenesis|	None	10	0.9	0.135	10	2	14.2	1.9	13.7	0.0109	0.9	3.5	0	1.96257
ENSG00000134160	TRPM1	transient receptor potential cation channel, subfamily M, member 1	plasma membrane|integral component of plasma membrane|new growing cell tip|	transport|G-protein coupled glutamate receptor signaling pathway|visual perception|ion transmembrane transport|retinal rod cell development|transmembrane transport|calcium ion transport into cytosol|calcium ion transmembrane transport|cellular response to light stimulus|	calcium channel activity|	10	-1.7	4.88	10	-1.8	9.25	-1.7	13.7	0.0109	-3.1	-0.9	0	1.96257
ENSG00000181982	CCDC149	coiled-coil domain containing 149	None	None	None	10	-1.7	16.1	10	-0.3	0.589	-1.6	13.7	0.0109	-2.9	-0.6	0	1.96257
ENSG00000183154	RP11-863K10.7	N/A	None	None	None	9	1.2	10.6	9	0.7	4.89	0.9	13.7	0.0109	0.5	1.8	0	1.96257
ENSG00000264116	RP11-321M21.3	N/A	None	None	None	10	0.9	5.57	10	0.9	8.48	0.9	13.7	0.0109	0.5	1.5	0	1.96257
ENSG00000182220	ATP6AP2	ATPase, H+ transporting, lysosomal accessory protein 2	plasma membrane|external side of plasma membrane|integral component of membrane|neuron projection|cell body|extracellular vesicular exosome|	angiotensin maturation|angiotensin maturation|proteolysis|cell death|rostrocaudal neural tube patterning|positive regulation of Wnt signaling pathway|positive regulation of transforming growth factor beta1 production|regulation of MAPK cascade|cellular protein metabolic process|eye pigmentation|head morphogenesis|	aspartic-type endopeptidase activity|receptor activity|protein binding|enzyme binding|	7	1.7	10.5	8	1.3	3.85	1.7	13.7	0.0109	0.8	3	0	1.96257
ENSG00000186400	OR10X1	olfactory receptor, family 10, subfamily X, member 1	plasma membrane|integral component of membrane|	G-protein coupled receptor signaling pathway|detection of chemical stimulus involved in sensory perception of smell|	G-protein coupled receptor activity|olfactory receptor activity|	10	0.8	7.83	10	0.8	6.29	0.8	13.7	0.0109	0.5	1.5	0	1.96257
ENSG00000099624	ATP5D	ATP synthase, H+ transporting, mitochondrial F1 complex, delta subunit	mitochondrial proton-transporting ATP synthase complex, catalytic core F(1)|mitochondrion|mitochondrial inner membrane|mitochondrial proton-transporting ATP synthase complex|mitochondrial proton-transporting ATP synthase complex|mitochondrial matrix|	oxidative phosphorylation|ATP catabolic process|ATP biosynthetic process|respiratory electron transport chain|mitochondrial ATP synthesis coupled proton transport|mitochondrial ATP synthesis coupled proton transport|mitochondrial ATP synthesis coupled proton transport|cellular metabolic process|small molecule metabolic process|response to copper ion|	transporter activity|ATP binding|ATPase activity|transmembrane transporter activity|ADP binding|proton-transporting ATP synthase activity, rotational mechanism|proton-transporting ATPase activity, rotational mechanism|	10	-1	3.54	10	-1.8	11.5	-1.5	13.7	0.0109	-2.8	-0.7	0	1.96257
ENSG00000176476	CCDC101	coiled-coil domain containing 101	Ada2/Gcn5/Ada3 transcription activator complex|SAGA-type complex|	chromatin organization|transcription, DNA-templated|regulation of transcription, DNA-templated|histone H3 acetylation|establishment of protein localization to chromatin|	protein binding|methylated histone binding|	9	-0.9	6.74	8	-1.8	8.37	-1.5	13.7	0.0109	-2.7	-0.6	0	1.96257
ENSG00000211881	TRAJ8	T cell receptor alpha joining 8	None	None	None	3	3	12.6	3	1.2	3.54	2.9	13.7	0.0109	1.2	5.6	0	1.96257
ENSG00000258664	IFRG15	N/A	None	None	None	10	-1	2.7	10	-0.8	11.6	-0.8	13.7	0.0109	-2.8	-0.4	0	1.96257
ENSG00000225399	RP11-3B7.1	N/A	None	None	None	10	1.1	9.5	10	0.8	4.89	0.9	13.7	0.0109	0.5	1.7	0	1.96257
ENSG00000187855	ASCL4	achaete-scute family bHLH transcription factor 4	cellular_component|nucleus|	transcription, DNA-templated|regulation of transcription from RNA polymerase II promoter|skin development|	DNA binding|protein dimerization activity|	10	-1.1	4.93	10	-2.4	12.1	-2.2	13.6	0.011	-4	-1	0	1.95861
ENSG00000197057	DTHD1	death domain containing 1	None	signal transduction|	None	10	-0.7	1.71	10	-1	12.5	-0.9	13.6	0.011	-1.6	-0.5	0	1.95861
ENSG00000117408	IPO13	importin 13	nucleus|cytoplasm|	protein import into nucleus|	protein binding|Ran GTPase binding|	10	2.8	2.44	10	1.8	12.2	1.9	13.6	0.011	0.8	3.6	0	1.95861
ENSG00000235878	AP001468.1	N/A	None	None	None	10	0.8	6.11	10	1	8.05	0.9	13.6	0.011	0.5	1.7	0	1.95861
ENSG00000181689	OR8K3	olfactory receptor, family 8, subfamily K, member 3	plasma membrane|integral component of membrane|	G-protein coupled receptor signaling pathway|detection of chemical stimulus involved in sensory perception of smell|	G-protein coupled receptor activity|olfactory receptor activity|	9	0.7	5.05	10	1	9.29	0.9	13.6	0.011	0.5	1.6	0	1.95861
ENSG00000188897	CTD-3088G3.8	N/A	None	None	None	10	1.1	10.5	10	0.7	4.05	0.9	13.6	0.011	0.4	1.6	0	1.95861
ENSG00000159495	TGM7	transglutaminase 7	None	peptide cross-linking|	protein-glutamine gamma-glutamyltransferase activity|metal ion binding|	10	-1	1.82	10	-1.3	12.4	-1.3	13.6	0.011	-2.2	-0.7	0	1.95861
ENSG00000187857	OR6C75	olfactory receptor, family 6, subfamily C, member 75	plasma membrane|integral component of membrane|	G-protein coupled receptor signaling pathway|detection of chemical stimulus involved in sensory perception of smell|	G-protein coupled receptor activity|olfactory receptor activity|	10	0.7	5.26	10	1.4	10	1	13.6	0.011	0.5	2	0	1.95861
ENSG00000241644	INMT	indolethylamine N-methyltransferase	cytosol|	amine metabolic process|response to toxic substance|methylation|	thioether S-methyltransferase activity|amine N-methyltransferase activity|	10	1.6	8.65	10	1.2	5.41	1.2	13.6	0.011	0.6	2.5	0	1.95861
ENSG00000239951	IGKV3-20	immunoglobulin kappa variable 3-20	extracellular region|extracellular region|extracellular space|plasma membrane|extracellular vesicular exosome|monomeric IgA immunoglobulin complex|secretory IgA immunoglobulin complex|pentameric IgM immunoglobulin complex|blood microparticle|	glomerular filtration|immune response|complement activation|complement activation, classical pathway|antibacterial humoral response|Fc-epsilon receptor signaling pathway|Fc-gamma receptor signaling pathway involved in phagocytosis|innate immune response|regulation of immune response|	antigen binding|immunoglobulin receptor binding|	10	0.9	6.7	10	1.1	7.4	1	13.6	0.011	0.5	1.9	0	1.95861
ENSG00000225828	FAM229A	family with sequence similarity 229, member A	None	None	None	10	-0.7	5.38	10	-1.4	10.2	-1	13.6	0.011	-2	-0.5	0	1.95861
ENSG00000136688	IL36G	interleukin 36, gamma	extracellular space|	inflammatory response|immune response|cell-cell signaling|positive regulation of interleukin-6 production|	cytokine activity|interleukin-1 receptor binding|	9	1.4	12.7	9	0.6	3.17	1	13.6	0.011	0.5	2.1	0	1.95861
ENSG00000253633	KB-1980E6.3	N/A	None	None	None	7	0.7	3.2	7	1.7	11.9	1.2	13.6	0.011	0.6	2.5	0	1.95861
ENSG00000172927	MYEOV	myeloma overexpressed	None	None	None	10	-1.3	5.04	10	-1.8	9.42	-1.6	13.6	0.011	-2.9	-0.9	0	1.95861
ENSG00000166448	TMEM130	transmembrane protein 130	Golgi membrane|integral component of membrane|	None	None	10	-1.6	4.94	10	-1.2	9.33	-1.2	13.6	0.011	-2.4	-0.6	0	1.95861
ENSG00000107937	GTPBP4	GTP binding protein 4	nucleus|nucleolus|cytoplasm|Golgi apparatus|membrane|nuclear membrane|perinuclear region of cytoplasm|	regulation of cyclin-dependent protein serine/threonine kinase activity|osteoblast differentiation|GTP catabolic process|negative regulation of DNA replication|negative regulation of cell proliferation|negative regulation of cell-cell adhesion|negative regulation of cell migration|negative regulation of protein ubiquitination|negative regulation of collagen binding|ribosome biogenesis|protein stabilization|	GTPase activity|protein binding|GTP binding|poly(A) RNA binding|	4	-1.5	8.86	6	-1.4	5.13	-1.5	13.6	0.011	-2.7	-0.7	0	1.95861
ENSG00000137193	PIM1	Pim-1 proto-oncogene, serine/threonine kinase	nucleus|cytoplasm|plasma membrane|	protein phosphorylation|apoptotic process|cell cycle|multicellular organismal development|cell proliferation|hyaluronan metabolic process|positive regulation of cyclin-dependent protein serine/threonine kinase activity involved in G1/S transition of mitotic cell cycle|negative regulation of apoptotic process|negative regulation of sequence-specific DNA binding transcription factor activity|protein autophosphorylation|protein autophosphorylation|	protein serine/threonine kinase activity|protein binding|ATP binding|transcription factor binding|manganese ion binding|ribosomal small subunit binding|	9	-1.4	10.2	10	-0.8	5.08	-1.3	13.5	0.0111	-2.1	-0.6	0	1.95468
ENSG00000185298	CCDC137	coiled-coil domain containing 137	None	None	poly(A) RNA binding|	9	-2.3	6	8	-2.6	8.1	-2.4	13.5	0.0111	-4.3	-0.8	0	1.95468
ENSG00000147130	ZMYM3	zinc finger, MYM-type 3	nucleus|	cytoskeleton organization|multicellular organismal development|regulation of cell morphogenesis|	DNA binding|zinc ion binding|	10	-1.1	3.57	10	-0.8	10.6	-0.9	13.5	0.0111	-1.7	-0.4	0	1.95468
ENSG00000211850	TRAJ39	T cell receptor alpha joining 39	None	None	None	4	1.2	7.31	4	1.6	6.64	1.2	13.5	0.0111	0.7	2.7	0	1.95468
ENSG00000271079	CTAGE15	CTAGE family, member 15	integral component of membrane|	None	None	9	-0.6	2.68	9	-2.1	15	-2	13.5	0.0111	-3.5	-0.8	0	1.95468
ENSG00000143340	FAM163A	family with sequence similarity 163, member A	integral component of membrane|	None	None	10	-1.6	8.21	10	-1.1	6.02	-1.2	13.5	0.0111	-2.4	-0.6	0	1.95468
ENSG00000070756	PABPC1	poly(A) binding protein, cytoplasmic 1	nucleus|cytoplasm|cytosol|cytoplasmic stress granule|membrane|ribonucleoprotein complex|cytoplasmic ribonucleoprotein granule|catalytic step 2 spliceosome|	nuclear-transcribed mRNA catabolic process, nonsense-mediated decay|nuclear-transcribed mRNA catabolic process, deadenylation-dependent decay|nuclear-transcribed mRNA poly(A) tail shortening|mRNA splicing, via spliceosome|mRNA polyadenylation|translation|translational initiation|gene expression|RNA metabolic process|mRNA metabolic process|gene silencing by RNA|cellular protein metabolic process|positive regulation of translation|mRNA stabilization|positive regulation of nuclear-transcribed mRNA poly(A) tail shortening|positive regulation of nuclear-transcribed mRNA catabolic process, deadenylation-dependent decay|negative regulation of nuclear-transcribed mRNA catabolic process, nonsense-mediated decay|	nucleotide binding|protein binding|protein C-terminus binding|poly(A) binding|poly(A) binding|poly(U) RNA binding|translation activator activity|poly(A) RNA binding|	10	-0.3	0.99	9	-2.1	16.1	-2	13.5	0.0111	-4	-1	0	1.95468
ENSG00000249428	RP11-503N18.3	N/A	None	None	None	10	0.9	6.76	10	0.9	7.1	0.9	13.5	0.0111	0.4	1.4	0	1.95468
ENSG00000267970	AC004899.1	N/A	None	None	None	10	0.9	7.14	10	0.9	6.75	0.9	13.5	0.0111	0.5	1.6	0	1.95468
ENSG00000273047	RP4-583P15.14	N/A	None	None	None	7	1.3	10.2	7	0.9	3.92	1.2	13.5	0.0111	0.6	2.3	0	1.95468
ENSG00000211681	IGLJ5	immunoglobulin lambda joining 5 (non-functional)	None	None	None	4	1.6	3.98	4	3	11.5	2.4	13.5	0.0111	0.9	5	0	1.95468
ENSG00000108963	DPH1	diphthamide biosynthesis 1	nucleus|cytoplasm|	translation|cell proliferation|peptidyl-diphthamide biosynthetic process from peptidyl-histidine|	None	10	1.7	15.4	10	0.2	0.394	1.5	13.5	0.0111	0.7	3	0	1.95468
ENSG00000204398	RP11-65D24.2	N/A	None	None	None	9	0.8	6.05	9	1.1	8.33	0.9	13.5	0.0111	0.5	1.6	0	1.95468
ENSG00000152936	IFLTD1	intermediate filament tail domain containing 1	nucleus|nuclear envelope|cytoplasm|intermediate filament|	cell proliferation|	molecular_function|structural molecule activity|	10	-1.5	2.55	10	-1.5	11.3	-1.5	13.5	0.0111	-2.6	-0.9	0	1.95468
ENSG00000204422	XXBAC-BPG32J3.20	N/A	None	None	None	10	0.7	3.91	10	1.2	10.7	0.9	13.5	0.0111	0.5	1.9	0	1.95468
ENSG00000077549	CAPZB	capping protein (actin filament) muscle Z-line, beta	acrosomal vesicle|cytosol|cytoskeleton|F-actin capping protein complex|intercalated disc|actin cytoskeleton|membrane|Z disc|lamellipodium|cortical cytoskeleton|extracellular vesicular exosome|WASH complex|	cellular component movement|cytoskeleton organization|blood coagulation|regulation of cell morphogenesis|lamellipodium assembly|actin cytoskeleton organization|negative regulation of microtubule polymerization|neuron projection development|muscle fiber development|barbed-end actin filament capping|regulation of protein kinase C signaling|	actin binding|beta-tubulin binding|actin filament binding|	8	1.6	8.38	8	1.4	5.59	1.4	13.5	0.0111	0.6	2.4	0	1.95468
ENSG00000259517	RP11-324D17.1	N/A	None	None	None	10	0.8	6.23	10	0.8	7.68	0.8	13.5	0.0111	0.4	1.3	0	1.95468
ENSG00000156234	CXCL13	chemokine (C-X-C motif) ligand 13	extracellular region|extracellular region|extracellular space|	germinal center formation|lymphocyte chemotaxis across high endothelial venule|chronic inflammatory response|regulation of humoral immune response|immune response|cell surface receptor signaling pathway|positive regulation of cytosolic calcium ion concentration|cell-cell signaling|positive regulation of T cell chemotaxis|activation of Rap GTPase activity|positive regulation of integrin activation|positive regulation of cell-cell adhesion mediated by integrin|B cell chemotaxis|endothelial cell chemotaxis to fibroblast growth factor|B cell chemotaxis across high endothelial venule|defense response to bacterium|regulation of angiogenesis|lymph node development|negative regulation of endothelial cell chemotaxis to fibroblast growth factor|	chemokine activity|heparin binding|fibroblast growth factor binding|CXCR5 chemokine receptor binding|CCR10 chemokine receptor binding|protein heterodimerization activity|receptor agonist activity|CXCR3 chemokine receptor binding|	10	0.7	3.83	10	1.1	10.3	1	13.5	0.0111	0.5	2	0	1.95468
ENSG00000211857	TRAJ32	T cell receptor alpha joining 32	None	None	None	1	1	1.18	1	3.4	13.4	3.4	13.5	0.0111	2.3	6	0	1.95468
ENSG00000269630	AC015989.2	N/A	None	None	None	9	1.1	8.84	9	0.8	5.68	1.1	13.5	0.0111	0.5	1.8	0	1.95468
ENSG00000166128	RAB8B	RAB8B, member RAS oncogene family	mitochondrion|peroxisomal membrane|plasma membrane|phagocytic vesicle membrane|phagocytic vesicle|perinuclear region of cytoplasm|cell tip|extracellular vesicular exosome|	GTP catabolic process|small GTPase mediated signal transduction|antigen processing and presentation|positive regulation of cell projection organization|adherens junction organization|protein import into peroxisome membrane|positive regulation of corticotropin secretion|	GTPase activity|receptor binding|GTP binding|GDP binding|TPR domain binding|	9	-0.1	0.0569	9	-1.2	14.9	-1.1	13.5	0.0111	-2.1	-0.5	0	1.95468
ENSG00000108510	MED13	mediator complex subunit 13	nucleus|nucleoplasm|membrane|mediator complex|	transcription initiation from RNA polymerase II promoter|transcription initiation from RNA polymerase II promoter|gene expression|intracellular steroid hormone receptor signaling pathway|androgen receptor signaling pathway|positive regulation of transcription, DNA-templated|positive regulation of transcription from RNA polymerase II promoter|	RNA polymerase II transcription cofactor activity|transcription cofactor activity|transcription coactivator activity|receptor activity|ligand-dependent nuclear receptor transcription coactivator activity|vitamin D receptor binding|thyroid hormone receptor binding|	10	-1.7	2.6	10	-2.8	12.8	-2.7	13.5	0.0111	-4.6	-0.9	0	1.95468
ENSG00000180861	C12ORF36	chromosome 12 open reading frame 36	None	None	None	9	-0.7	7.84	9	-1.9	6.95	-0.8	13.5	0.0111	-2.3	-0.4	0	1.95468
ENSG00000125571	IL37	interleukin 37	extracellular region|extracellular region|extracellular space|nucleus|cytosol|	inflammatory response|immune response|	cytokine activity|interleukin-1 receptor binding|interleukin-1 receptor binding|	10	1	8.44	10	0.6	5.67	1	13.5	0.0111	0.4	1.5	0	1.95468
ENSG00000163424	C3ORF30	chromosome 3 open reading frame 30	None	None	None	10	-1.1	5.39	10	-0.9	8.56	-1	13.5	0.0111	-1.8	-0.5	0	1.95468
ENSG00000211959	IGHV4-39	immunoglobulin heavy variable 4-39	None	None	None	10	1.2	9.88	10	0.7	5.07	0.8	13.5	0.0111	0.5	1.8	0	1.95468
ENSG00000183684	ALYREF	Aly/REF export factor	transcription export complex|nucleoplasm|cytosol|membrane|nuclear speck|exon-exon junction complex|extracellular vesicular exosome|catalytic step 2 spliceosome|	regulation of DNA recombination|mRNA splicing, via spliceosome|mRNA splicing, via spliceosome|osteoblast differentiation|transcription from RNA polymerase II promoter|termination of RNA polymerase II transcription|mRNA export from nucleus|mRNA export from nucleus|RNA splicing|gene expression|mRNA 3'-end processing|replication fork processing|positive regulation of DNA-templated transcription, elongation|viral mRNA export from host cell nucleus|	nucleotide binding|protein binding|poly(A) RNA binding|	6	-0.7	3.3	8	-1.7	12.7	-1.6	13.4	0.0112	-3.1	-0.7	0	1.95078
ENSG00000197536	C5ORF56	chromosome 5 open reading frame 56	None	None	None	10	-0.6	5.4	10	-0.9	8.96	-0.7	13.4	0.0112	-1.4	-0.4	0	1.95078
ENSG00000255713	OR4D2	olfactory receptor, family 4, subfamily D, member 2	plasma membrane|integral component of membrane|	G-protein coupled receptor signaling pathway|detection of chemical stimulus involved in sensory perception of smell|	G-protein coupled receptor activity|olfactory receptor activity|	10	1.3	10.5	10	1	3.82	1.1	13.4	0.0112	0.5	1.9	0	1.95078
ENSG00000269430	LRRC3DN	LRRC3 downstream neighbor (non-protein coding)	nucleus|	None	None	10	-0.6	5.16	10	-0.9	9.29	-0.8	13.4	0.0112	-1.5	-0.4	0	1.95078
ENSG00000160563	MED27	mediator complex subunit 27	nucleus|nucleoplasm|transcription factor complex|nucleolus|cytoplasm|mediator complex|	regulation of transcription from RNA polymerase II promoter|transcription initiation from RNA polymerase II promoter|gene expression|stem cell maintenance|	transcription coactivator activity|	8	-1.2	5.54	8	-1.8	9.36	-1.6	13.4	0.0112	-3	-0.7	0	1.95078
ENSG00000155304	HSPA13	heat shock protein 70kDa family, member 13	endoplasmic reticulum|intracellular membrane-bounded organelle|extracellular vesicular exosome|	None	ATP binding|	10	1.4	9.79	10	0.9	4.55	1	13.4	0.0112	0.5	2.5	0	1.95078
ENSG00000142185	TRPM2	transient receptor potential cation channel, subfamily M, member 2	plasma membrane|integral component of plasma membrane|	calcium ion transport|metabolic process|response to hydroperoxide|ion transmembrane transport|sodium ion transmembrane transport|transmembrane transport|calcium ion transmembrane transport|manganese ion transmembrane transport|	calcium channel activity|sodium channel activity|manganese ion transmembrane transporter activity|ADP-ribose diphosphatase activity|	10	-1.4	8.35	10	-0.8	6.42	-1	13.4	0.0112	-1.9	-0.5	0	1.95078
ENSG00000164933	SLC25A32	solute carrier family 25 (mitochondrial folate carrier), member 32	mitochondrial inner membrane|mitochondrial inner membrane|integral component of membrane|	vitamin metabolic process|water-soluble vitamin metabolic process|mitochondrial transport|folic acid transport|small molecule metabolic process|folic acid metabolic process|	folic acid transporter activity|	10	-1.9	5.46	9	-1.7	8.41	-1.7	13.4	0.0112	-3.1	-0.9	0	1.95078
ENSG00000250913	USP17L23	ubiquitin specific peptidase 17-like family member 23	nucleus|endoplasmic reticulum|	ubiquitin-dependent protein catabolic process|	ubiquitinyl hydrolase activity|	10	-1	10.7	10	-1.8	3.7	-1.7	13.4	0.0112	-2.6	-0.4	0	1.95078
ENSG00000184432	COPB2	coatomer protein complex, subunit beta 2 (beta prime)	cytosol|COPI vesicle coat|	intracellular protein transport|retrograde vesicle-mediated transport, Golgi to ER|intra-Golgi vesicle-mediated transport|COPI coating of Golgi vesicle|membrane organization|	structural molecule activity|	7	1.3	8.88	7	1.1	4.99	1.3	13.4	0.0112	0.7	2.6	0	1.95078
ENSG00000109079	TNFAIP1	tumor necrosis factor, alpha-induced protein 1 (endothelial)	nucleolus|cytoplasm|endosome|Cul3-RING ubiquitin ligase complex|	DNA replication|apoptotic process|immune response|embryo development|cell migration|protein ubiquitination|protein ubiquitination|negative regulation of Rho protein signal transduction|stress fiber assembly|proteasome-mediated ubiquitin-dependent protein catabolic process|positive regulation of DNA replication|protein homooligomerization|	ubiquitin-protein transferase activity|protein binding|GTP-Rho binding|protein domain specific binding|	10	-1.7	4.87	10	-0.8	9.76	-0.9	13.4	0.0112	-2	-0.4	0	1.95078
ENSG00000181847	TIGIT	T cell immunoreceptor with Ig and ITIM domains	plasma membrane|cell surface|integral component of membrane|	negative regulation of interleukin-12 production|positive regulation of interleukin-10 production|negative regulation of T cell activation|negative regulation of T cell activation|	receptor binding|protein binding|	10	-0.5	0.484	10	-1.8	14.4	-1.3	13.4	0.0112	-3	-0.7	0	1.95078
ENSG00000196465	MYL6B	myosin, light chain 6B, alkali, smooth muscle and non-muscle	cytosol|muscle myosin complex|myosin complex|unconventional myosin complex|	muscle contraction|skeletal muscle tissue development|metabolic process|muscle filament sliding|	motor activity|calcium ion binding|protein binding|structural constituent of muscle|	10	-1.2	6.76	10	-1.1	7.01	-1.1	13.4	0.0112	-2	-0.6	0	1.95078
ENSG00000127080	IPPK	inositol 1,3,4,5,6-pentakisphosphate 2-kinase	intracellular|nucleoplasm|cytosol|	inositol phosphate metabolic process|small molecule metabolic process|inositol phosphorylation|	ATP binding|inositol pentakisphosphate 2-kinase activity|	10	-1.6	3.04	10	-2.1	11.4	-1.9	13.4	0.0112	-3.5	-1.2	0	1.95078
ENSG00000268798	AC027307.3	N/A	None	None	None	9	1.1	8.2	9	0.9	5.67	1	13.4	0.0112	0.5	1.7	0	1.95078
ENSG00000234719	RP11-166B2.1	N/A	None	None	None	10	1	8.43	10	0.9	5.4	0.9	13.4	0.0112	0.4	1.7	0	1.95078
ENSG00000104848	KCNA7	potassium voltage-gated channel, shaker-related subfamily, member 7	plasma membrane|voltage-gated potassium channel complex|	synaptic transmission|regulation of ion transmembrane transport|protein homooligomerization|potassium ion transmembrane transport|	delayed rectifier potassium channel activity|	10	-0.7	4.76	10	-0.9	9.28	-0.8	13.4	0.0112	-1.4	-0.4	0	1.95078
ENSG00000174197	MGA	MGA, MAX dimerization protein	transcription factor complex|MLL1 complex|	transcription, DNA-templated|regulation of transcription, DNA-templated|	DNA binding|sequence-specific DNA binding transcription factor activity|protein dimerization activity|	10	1.1	7	10	0.9	6.94	0.9	13.4	0.0112	0.5	1.8	0	1.95078
ENSG00000196099	OR6M1	olfactory receptor, family 6, subfamily M, member 1	plasma membrane|integral component of membrane|	G-protein coupled receptor signaling pathway|detection of chemical stimulus involved in sensory perception of smell|	G-protein coupled receptor activity|olfactory receptor activity|	9	0.9	7.49	10	0.9	6.17	0.9	13.3	0.0113	0.5	1.6	0	1.94692
ENSG00000214787	MS4A4E	membrane-spanning 4-domains, subfamily A, member 4E	integral component of membrane|	None	None	10	-2.7	10.1	10	-1.7	5.24	-2.1	13.3	0.0113	-4.3	-0.6	0	1.94692
ENSG00000146383	TAAR6	trace amine associated receptor 6	plasma membrane|integral component of membrane|	G-protein coupled receptor signaling pathway|	trace-amine receptor activity|G-protein coupled receptor activity|	10	-0.9	12.7	10	-0.4	2.22	-0.8	13.3	0.0113	-1.5	-0.4	0	1.94692
ENSG00000119414	PPP6C	protein phosphatase 6, catalytic subunit	cytosol|	G1/S transition of mitotic cell cycle|protein dephosphorylation|	protein serine/threonine phosphatase activity|protein binding|metal ion binding|	9	-1.9	13.9	8	1.1	2.17	-1.8	13.3	0.0113	-3.3	-0.9	0	1.94692
ENSG00000204508	PRAMEF22	PRAME family member 22	None	positive regulation of cell proliferation|negative regulation of apoptotic process|negative regulation of cell differentiation|negative regulation of transcription, DNA-templated|negative regulation of retinoic acid receptor signaling pathway|	retinoic acid receptor binding|	3	-2	7.07	3	-2.4	6.91	-2.2	13.3	0.0113	-4.8	-1.5	0	1.94692
ENSG00000204922	C11ORF83	N/A	None	None	None	9	-2.7	10.2	10	3.5	7.58	-2.5	13.3	0.0113	-5	-1.3	0	1.94692
ENSG00000099940	SNAP29	synaptosomal-associated protein, 29kDa	cytoplasm|centrosome|plasma membrane|cell junction|SNARE complex|neuron projection|synapse|	autophagic vacuole fusion|exocytosis|vesicle targeting|protein transport|membrane fusion|	SNAP receptor activity|	10	-1.6	9	9	-1.1	5.59	-1.4	13.3	0.0113	-2.4	-0.7	0	1.94692
ENSG00000203661	OR2T5	olfactory receptor, family 2, subfamily T, member 5	plasma membrane|integral component of membrane|	G-protein coupled receptor signaling pathway|detection of chemical stimulus involved in sensory perception of smell|	G-protein coupled receptor activity|olfactory receptor activity|	10	1.2	5.05	10	0.9	8.96	1	13.3	0.0113	0.5	1.9	0	1.94692
ENSG00000108511	HOXB6	homeobox B6	nucleus|	transcription, DNA-templated|regulation of transcription, DNA-templated|anterior/posterior pattern specification|erythrocyte homeostasis|embryonic skeletal system morphogenesis|	sequence-specific DNA binding transcription factor activity|sequence-specific DNA binding|poly(A) RNA binding|	10	-2.3	8.14	10	-1.8	6.16	-2.2	13.3	0.0113	-4.2	-1.2	0	1.94692
ENSG00000254673	RP11-598P20.5	N/A	None	None	None	6	1.2	9.77	8	0.9	4.36	1.1	13.3	0.0113	0.6	2.6	0	1.94692
ENSG00000185565	LSAMP	limbic system-associated membrane protein	plasma membrane|anchored component of membrane|	cell adhesion|nervous system development|	protein binding|	10	-1.4	15.7	10	-0.2	0.145	-1.4	13.3	0.0113	-2.5	-0.7	0	1.94692
ENSG00000077044	DGKD	diacylglycerol kinase, delta 130kDa	cytoplasm|plasma membrane|plasma membrane|cytoplasmic membrane-bounded vesicle|	endocytosis|signal transduction|epidermal growth factor receptor signaling pathway|protein kinase C-activating G-protein coupled receptor signaling pathway|multicellular organismal development|blood coagulation|response to organic substance|protein transport|cell growth|phosphorylation|second-messenger-mediated signaling|platelet activation|diacylglycerol metabolic process|diacylglycerol metabolic process|protein homooligomerization|	NAD+ kinase activity|diacylglycerol kinase activity|diacylglycerol kinase activity|protein binding|ATP binding|diacylglycerol binding|protein homodimerization activity|metal ion binding|protein heterodimerization activity|	10	-2	14.6	9	-0.5	2.45	-1.9	13.3	0.0113	-3.2	-0.6	0	1.94692
ENSG00000182634	OR10G7	olfactory receptor, family 10, subfamily G, member 7	plasma membrane|integral component of membrane|	G-protein coupled receptor signaling pathway|detection of chemical stimulus involved in sensory perception of smell|	G-protein coupled receptor activity|olfactory receptor activity|	10	1.1	5.82	10	1.1	7.86	1.1	13.3	0.0113	0.5	2	0	1.94692
ENSG00000134265	NAPG	N-ethylmaleimide-sensitive factor attachment protein, gamma	mitochondrion|lysosomal membrane|extracellular vesicular exosome|	protein complex assembly|intracellular protein transport|intra-Golgi vesicle-mediated transport|protein stabilization|membrane fusion|	protein binding|	10	1.8	10.9	10	1	3.97	1.4	13.3	0.0113	0.7	2.8	0	1.94692
ENSG00000215131	C16ORF90	chromosome 16 open reading frame 90	None	None	None	10	-1	7.17	10	-0.9	6.56	-0.9	13.3	0.0113	-1.7	-0.5	0	1.94692
ENSG00000184634	MED12	mediator complex subunit 12	nucleus|nucleoplasm|membrane|mediator complex|	neural tube closure|transcription initiation from RNA polymerase II promoter|transcription initiation from RNA polymerase II promoter|heart development|gene expression|oligodendrocyte development|Schwann cell development|stem cell maintenance|negative regulation of Wnt signaling pathway|intracellular steroid hormone receptor signaling pathway|androgen receptor signaling pathway|positive regulation of transcription, DNA-templated|positive regulation of transcription from RNA polymerase II promoter|canonical Wnt signaling pathway|Wnt signaling pathway, planar cell polarity pathway|axis elongation involved in somitogenesis|	RNA polymerase II distal enhancer sequence-specific DNA binding|RNA polymerase II transcription cofactor activity|RNA polymerase II transcription factor binding transcription factor activity involved in positive regulation of transcription|chromatin binding|transcription cofactor activity|transcription coactivator activity|receptor activity|protein binding|beta-catenin binding|protein C-terminus binding|protein domain specific binding|ligand-dependent nuclear receptor transcription coactivator activity|vitamin D receptor binding|thyroid hormone receptor binding|	7	-0.4	0.461	10	-1.8	15.1	-1.5	13.3	0.0113	-3	-0.6	0	1.94692
ENSG00000242028	HYPK	huntingtin interacting protein K	nucleus|cytoplasm|	None	None	7	-1.3	6.89	9	-2.3	8.18	-1.4	13.3	0.0113	-3.4	-0.6	0	1.94692
ENSG00000211851	TRAJ38	T cell receptor alpha joining 38	None	None	None	3	1.2	5.47	3	2.3	9.52	1.5	13.3	0.0113	0.9	3.7	0	1.94692
ENSG00000179988	PSTK	phosphoseryl-tRNA kinase	mitochondrion|	selenocysteine incorporation|phosphorylation|selenocysteinyl-tRNA(Sec) biosynthetic process|	tRNA binding|ATP binding|kinase activity|	10	1.1	1.42	10	2.4	13.7	2	13.3	0.0113	1	3.9	0	1.94692
ENSG00000221858	OR2A12	olfactory receptor, family 2, subfamily A, member 12	plasma membrane|integral component of membrane|	G-protein coupled receptor signaling pathway|detection of chemical stimulus involved in sensory perception of smell|	G-protein coupled receptor activity|olfactory receptor activity|	10	0.9	5.19	10	1.2	8.67	0.9	13.3	0.0113	0.5	1.6	0	1.94692
ENSG00000004487	KDM1A	lysine (K)-specific demethylase 1A	nuclear chromatin|nuclear chromatin|nucleus|nucleoplasm|transcription factor complex|	negative regulation of transcription from RNA polymerase II promoter|negative regulation of transcription from RNA polymerase II promoter|in utero embryonic development|transcription, DNA-templated|regulation of transcription from RNA polymerase II promoter|protein demethylation|blood coagulation|cell proliferation|regulation of primitive erythrocyte differentiation|pituitary gland development|granulocyte differentiation|negative regulation of protein binding|histone H3-K9 demethylation|histone H3-K4 demethylation|negative regulation of DNA binding|negative regulation of sequence-specific DNA binding transcription factor activity|negative regulation of sequence-specific DNA binding transcription factor activity|negative regulation of DNA damage response, signal transduction by p53 class mediator|positive regulation of erythrocyte differentiation|positive regulation of megakaryocyte differentiation|negative regulation of transcription, DNA-templated|positive regulation of transcription from RNA polymerase II promoter|positive regulation of hormone biosynthetic process|positive regulation of sequence-specific DNA binding transcription factor activity|negative regulation of histone H3-K4 methylation|negative regulation of histone H3-K9 methylation|muscle cell development|oxidation-reduction process|negative regulation of intrinsic apoptotic signaling pathway in response to DNA damage by p53 class mediator|positive regulation of neural precursor cell proliferation|positive regulation of stem cell proliferation|	RNA polymerase II transcription factor binding|p53 binding|chromatin binding|sequence-specific DNA binding transcription factor activity|protein binding|transcription factor binding|oxidoreductase activity|enzyme binding|ligand-dependent nuclear receptor transcription coactivator activity|demethylase activity|histone demethylase activity|histone demethylase activity (H3-K4 specific)|histone demethylase activity (H3-K9 specific)|histone demethylase activity (H3-dimethyl-K4 specific)|MRF binding|transcription regulatory region DNA binding|flavin adenine dinucleotide binding|androgen receptor binding|	10	0	0	10	-1.7	16.2	-1.7	13.3	0.0113	-3.2	-0.9	0	1.94692
ENSG00000180269	GPR139	G protein-coupled receptor 139	plasma membrane|integral component of membrane|	G-protein coupled receptor signaling pathway|phospholipase C-activating G-protein coupled receptor signaling pathway|neuropeptide signaling pathway|	neuropeptide receptor activity|protein dimerization activity|	10	-0.5	1.8	10	-1.8	14.3	-1.1	13.3	0.0113	-2.8	-0.5	0	1.94692
ENSG00000181609	OR52D1	olfactory receptor, family 52, subfamily D, member 1	plasma membrane|integral component of membrane|	G-protein coupled receptor signaling pathway|sensory perception of smell|detection of chemical stimulus involved in sensory perception of smell|detection of chemical stimulus involved in sensory perception of smell|	G-protein coupled receptor activity|olfactory receptor activity|	9	0.9	7.31	9	0.8	6.45	0.8	13.3	0.0113	0.5	1.7	0	1.94692
ENSG00000143569	UBAP2L	ubiquitin associated protein 2-like	Ada2/Gcn5/Ada3 transcription activator complex|	binding of sperm to zona pellucida|	protein binding|poly(A) RNA binding|	10	-0.9	4.64	10	-0.9	9.02	-0.9	13.3	0.0113	-1.7	-0.4	0	1.94692
ENSG00000100030	MAPK1	mitogen-activated protein kinase 1	nucleus|nucleus|nucleoplasm|cytoplasm|cytoplasm|mitochondrion|early endosome|late endosome|Golgi apparatus|microtubule organizing center|cytosol|cytoskeleton|caveola|focal adhesion|microtubule cytoskeleton|pseudopodium|dendrite cytoplasm|perikaryon|protein complex|extracellular vesicular exosome|mitotic spindle|	MAPK cascade|activation of MAPKK activity|activation of MAPK activity|MAPK import into nucleus|toll-like receptor signaling pathway|MyD88-dependent toll-like receptor signaling pathway|MyD88-independent toll-like receptor signaling pathway|transcription, DNA-templated|apoptotic process|chemotaxis|response to stress|cellular response to DNA damage stimulus|cell cycle|signal transduction|epidermal growth factor receptor signaling pathway|small GTPase mediated signal transduction|Ras protein signal transduction|synaptic transmission|axon guidance|blood coagulation|positive regulation of cell proliferation|insulin receptor signaling pathway|fibroblast growth factor receptor signaling pathway|response to toxic substance|organ morphogenesis|positive regulation of peptidyl-threonine phosphorylation|viral process|peptidyl-serine phosphorylation|peptidyl-threonine phosphorylation|sensory perception of pain|cytosine metabolic process|platelet activation|positive regulation of cell migration|regulation of protein stability|lipopolysaccharide-mediated signaling pathway|regulation of stress-activated MAPK cascade|mammary gland epithelial cell proliferation|toll-like receptor 2 signaling pathway|toll-like receptor 3 signaling pathway|toll-like receptor 4 signaling pathway|toll-like receptor 5 signaling pathway|toll-like receptor 9 signaling pathway|toll-like receptor 10 signaling pathway|TRIF-dependent toll-like receptor signaling pathway|Fc-epsilon receptor signaling pathway|Fc-gamma receptor signaling pathway involved in phagocytosis|toll-like receptor TLR1:TLR2 signaling pathway|toll-like receptor TLR6:TLR2 signaling pathway|ERBB signaling pathway|response to exogenous dsRNA|response to estrogen|innate immune response|negative regulation of cell differentiation|positive regulation of translation|positive regulation of transcription, DNA-templated|neurotrophin TRK receptor signaling pathway|T cell receptor signaling pathway|B cell receptor signaling pathway|regulation of sequence-specific DNA binding transcription factor activity|stress-activated MAPK cascade|regulation of cytoskeleton organization|JAK-STAT cascade involved in growth hormone signaling pathway|labyrinthine layer blood vessel development|ERK1 and ERK2 cascade|ERK1 and ERK2 cascade|response to epidermal growth factor|caveolin-mediated endocytosis|regulation of Golgi inheritance|regulation of early endosome to late endosome transport|	phosphotyrosine binding|DNA binding|protein serine/threonine kinase activity|MAP kinase activity|protein binding|ATP binding|transcription factor binding|RNA polymerase II carboxy-terminal domain kinase activity|phosphatase binding|mitogen-activated protein kinase kinase kinase binding|	9	3	10.6	9	-2.1	8.17	2.5	13.2	0.0114	-2.2	6	0	1.9431
ENSG00000211599	IGKV5-2	immunoglobulin kappa variable 5-2	None	None	None	10	1	7.78	10	0.9	5.89	0.9	13.2	0.0114	0.4	1.4	0	1.9431
ENSG00000160888	IER2	immediate early response 2	cytoplasm|	None	None	10	-0.7	3.11	10	-1.2	11.4	-1	13.2	0.0114	-2	-0.5	0	1.9431
ENSG00000185294	SPPL2C	signal peptide peptidase like 2C	endoplasmic reticulum membrane|integral component of cytoplasmic side of endoplasmic reticulum membrane|integral component of lumenal side of endoplasmic reticulum membrane|	None	aspartic-type endopeptidase activity|protein homodimerization activity|	10	-0.5	1.99	10	-1.3	13.2	-1.1	13.2	0.0114	-2.1	-0.5	0	1.9431
ENSG00000267979	AC092964.2	N/A	None	None	None	8	0.8	3.87	8	1.2	10.6	1.1	13.2	0.0114	0.5	2	0	1.9431
ENSG00000256762	STH	saitohin	nucleus|cytoplasm|	None	None	10	-1.7	10.9	10	-0.8	4.74	-1.4	13.2	0.0114	-2.5	-0.5	0	1.9431
ENSG00000230000	AC006455.1	N/A	None	None	None	10	0.9	8.1	10	0.8	5.64	0.9	13.2	0.0114	0.5	1.5	0	1.9431
ENSG00000105507	CABP5	calcium binding protein 5	cytosol|	signal transduction|	calcium ion binding|	10	-0.8	4.97	10	-1.3	9.58	-1.1	13.2	0.0114	-2	-0.4	0	1.9431
ENSG00000225996	AL356356.1	N/A	None	None	None	10	1	8.59	10	0.9	5.02	0.9	13.2	0.0114	0.5	1.7	0	1.9431
ENSG00000118804	FAM47E-STBD1	FAM47E-STBD1 readthrough	None	None	None	10	0.9	4.23	10	1	9.31	1	13.2	0.0114	0.5	1.6	0	1.9431
ENSG00000197056	ZMYM1	zinc finger, MYM-type 1	nucleus|	None	nucleic acid binding|zinc ion binding|protein dimerization activity|	10	-1.6	12.9	10	-0.8	2.32	-1.5	13.2	0.0114	-2.7	-0.6	0	1.9431
ENSG00000196408	NOXO1	NADPH oxidase organizer 1	NADPH oxidase complex|	superoxide metabolic process|regulation of hydrogen peroxide metabolic process|extracellular matrix disassembly|positive regulation of catalytic activity|positive regulation of catalytic activity|regulation of respiratory burst|	protein binding|phospholipid binding|superoxide-generating NADPH oxidase activator activity|enzyme binding|phosphatidylinositol binding|identical protein binding|	10	-0.8	4.8	10	-1.5	9.53	-1.3	13.2	0.0114	-2.3	-0.6	0	1.9431
ENSG00000225516	AC006156.1	N/A	None	None	None	9	0.9	6.72	9	1	6.95	0.9	13.2	0.0114	0.5	1.6	0	1.9431
ENSG00000179058	C9ORF50	chromosome 9 open reading frame 50	None	None	None	10	-2.3	14.2	10	-0.6	3.3	-2	13.2	0.0114	-4	-0.9	0	1.9431
ENSG00000205497	OR51A4	olfactory receptor, family 51, subfamily A, member 4	plasma membrane|integral component of membrane|	G-protein coupled receptor signaling pathway|detection of chemical stimulus involved in sensory perception of smell|	G-protein coupled receptor activity|olfactory receptor activity|	10	0.8	5.2	10	1.2	8.92	1	13.1	0.0116	0.5	1.6	0	1.93554
ENSG00000224474	AL355490.1	N/A	None	None	None	6	1.5	6.27	6	1.1	7.49	1.1	13.1	0.0116	0.6	2.3	0	1.93554
ENSG00000211659	IGLV3-25	immunoglobulin lambda variable 3-25	None	None	None	10	3.5	8.29	10	1.9	6.34	2.6	13.1	0.0116	0.9	5.2	0	1.93554
ENSG00000050628	PTGER3	prostaglandin E receptor 3 (subtype EP3)	nuclear envelope|plasma membrane|integral component of plasma membrane|integral component of membrane|	transcription, DNA-templated|G-protein coupled receptor signaling pathway|cell death|intracellular receptor signaling pathway|positive regulation of fever generation|	ligand-activated sequence-specific DNA binding RNA polymerase II transcription factor activity|prostaglandin E receptor activity|	10	-1.5	7.82	10	-1.2	6.11	-1.3	13.1	0.0116	-2.4	-0.7	0	1.93554
ENSG00000132394	EEFSEC	eukaryotic elongation factor, selenocysteine-tRNA-specific	nucleus|mitochondrion|ribonucleoprotein complex|	selenocysteine incorporation|GTP catabolic process|	tRNA binding|translation elongation factor activity|GTPase activity|GTP binding|selenocysteine insertion sequence binding|ribonucleoprotein complex binding|	10	0.9	5.64	9	3	12.1	2.2	13.1	0.0116	0.6	4.3	0	1.93554
ENSG00000211947	IGHV3-21	immunoglobulin heavy variable 3-21	None	None	None	10	0.8	6.4	10	0.9	7.21	0.8	13.1	0.0116	0.5	1.5	0	1.93554
ENSG00000261514	RP11-527L4.2	N/A	None	None	None	10	0.8	6.65	10	1	6.92	0.9	13.1	0.0116	0.4	1.4	0	1.93554
ENSG00000121210	KIAA0922	KIAA0922	integral component of membrane|	None	None	10	-0.8	7.84	10	-1.6	6.19	-0.8	13.1	0.0116	-2.1	-0.4	0	1.93554
ENSG00000198445	CCT8L2	chaperonin containing TCP1, subunit 8 (theta)-like 2	cytoplasm|	transport|anion transport|cellular protein metabolic process|potassium ion transmembrane transport|	anion channel activity|ATP binding|calcium-activated potassium channel activity|	10	2.2	9.46	10	1.3	5.85	1.5	13.1	0.0116	0.7	2.9	0	1.93554
ENSG00000213593	TMX2	thioredoxin-related transmembrane protein 2	cellular_component|integral component of membrane|	biological_process|cell redox homeostasis|	molecular_function|	9	1.6	8.09	9	1	5.86	1.2	13	0.0117	0.6	2.5	0	1.93181
ENSG00000108264	TADA2A	transcriptional adaptor 2A	PCAF complex|nucleus|Ada2/Gcn5/Ada3 transcription activator complex|chromosome|mitotic spindle|	regulation of protein phosphorylation|chromatin organization|regulation of transcription, DNA-templated|transcription from RNA polymerase II promoter|mitotic nuclear division|regulation of histone deacetylation|regulation of protein stability|histone H3 acetylation|regulation of tubulin deacetylation|	DNA binding|chromatin binding|sequence-specific DNA binding transcription factor activity|transcription cofactor activity|histone acetyltransferase activity|zinc ion binding|	10	-1.5	6.8	10	-1.1	6.58	-1.1	13	0.0117	-2.2	-0.4	0	1.93181
ENSG00000211841	TRAJ48	T cell receptor alpha joining 48	None	None	None	4	1.4	7.44	4	1.3	5.98	1.4	13	0.0117	0.7	2.6	0	1.93181
ENSG00000232399	USP17L13	ubiquitin specific peptidase 17-like family member 13	nucleus|endoplasmic reticulum|	ubiquitin-dependent protein catabolic process|	cysteine-type peptidase activity|ubiquitinyl hydrolase activity|	10	-1.2	10.8	10	-1	2.73	-1.1	13	0.0117	-2	-0.6	0	1.93181
ENSG00000254550	OMP	olfactory marker protein	nucleus|cytoplasm|axon|neuronal cell body|	signal transduction|synaptic transmission|sensory perception of smell|neurogenesis|	signal transducer activity|	10	0.9	7.03	10	0.9	6.35	0.9	13	0.0117	0.4	1.4	0	1.93181
ENSG00000175866	BAIAP2	BAI1-associated protein 2	ruffle|cytoplasm|cytosol|cytosol|plasma membrane|actin cytoskeleton|filopodium|neuron projection|extracellular vesicular exosome|	axonogenesis|insulin receptor signaling pathway|regulation of cell shape|response to bacterium|dendrite development|regulation of actin cytoskeleton organization|Fc-gamma receptor signaling pathway involved in phagocytosis|innate immune response|filopodium assembly|regulation of synaptic plasticity|actin filament bundle assembly|actin crosslink formation|	protein binding|protein C-terminus binding|cytoskeletal adaptor activity|SH3 domain binding|identical protein binding|proline-rich region binding|	10	-0.9	4.42	10	-2.5	10.2	-1	13	0.0117	-3.4	-0.4	0	1.93181
ENSG00000120688	WBP4	WW domain binding protein 4	nucleus|spliceosomal complex|plasma membrane|nuclear speck|	mRNA cis splicing, via spliceosome|	nucleic acid binding|protein binding|zinc ion binding|proline-rich region binding|	10	1.1	2.84	10	1.4	10.6	1.3	13	0.0117	0.6	2.3	0	1.93181
ENSG00000053108	FSTL4	follistatin-like 4	extracellular region|	None	calcium ion binding|	10	-1.2	4.06	10	-3.2	12.3	-1.4	13	0.0117	-4.8	-0.6	0	1.93181
ENSG00000267303	CTD-2369P2.12	N/A	None	None	None	10	0.8	6.21	10	0.9	7.26	0.8	13	0.0117	0.4	1.5	0	1.93181
ENSG00000149507	OOSP2	oocyte secreted protein 2	extracellular region|	None	None	10	-2	6.59	10	-1.9	6.82	-2	13	0.0117	-3.4	-0.9	0	1.93181
ENSG00000163734	CXCL3	chemokine (C-X-C motif) ligand 3	extracellular region|extracellular space|	inflammatory response|immune response|neutrophil chemotaxis|	chemokine activity|	10	1.2	9.61	10	0.9	4.38	1.2	13	0.0117	0.6	2.1	0	1.93181
ENSG00000186086	NBPF6	neuroblastoma breakpoint family, member 6	cytoplasm|	None	None	6	0.2	0.0856	7	-2.3	15.6	-2.3	13	0.0117	-4.7	-1.5	0	1.93181
ENSG00000258804	RP11-322L20.1	N/A	None	None	None	5	1.6	9.72	3	2.1	3.8	2	13	0.0117	1	3.7	0	1.93181
ENSG00000205850	AL359736.1	N/A	None	None	None	10	1.1	8.68	10	0.8	5.28	0.9	13	0.0117	0.5	1.7	0	1.93181
ENSG00000119522	DENND1A	DENN/MADD domain containing 1A	cell junction|clathrin-coated vesicle|dendrite|clathrin-coated vesicle membrane|presynaptic membrane|neuronal cell body|	endocytosis|protein transport|regulation of Rab protein signal transduction|positive regulation of Rab GTPase activity|synaptic vesicle endocytosis|	Rab guanyl-nucleotide exchange factor activity|SH3 domain binding|	10	-1.2	6.56	10	-1.3	6.79	-1.3	13	0.0117	-2.3	-0.7	0	1.93181
ENSG00000269558	AC104057.1	N/A	None	None	None	10	0.7	5.72	10	0.9	7.89	0.8	13	0.0117	0.4	1.5	0	1.93181
ENSG00000105737	GRIK5	glutamate receptor, ionotropic, kainate 5	endoplasmic reticulum|plasma membrane|postsynaptic density|cell junction|dendrite|kainate selective glutamate receptor complex|presynaptic membrane|terminal bouton|perikaryon|postsynaptic membrane|	protein retention in ER lumen|synaptic transmission|regulation of synaptic vesicle fusion to presynaptic membrane|ion transmembrane transport|ion transmembrane transport|ionotropic glutamate receptor signaling pathway|ionotropic glutamate receptor signaling pathway|synaptic transmission, glutamatergic|receptor clustering|positive regulation of neuron apoptotic process|establishment of localization in cell|regulation of excitatory postsynaptic membrane potential|cellular response to glucose stimulus|	extracellular-glutamate-gated ion channel activity|kainate selective glutamate receptor activity|SH3 domain binding|PDZ domain binding|identical protein binding|	10	-1	7.65	10	-0.8	6.05	-1	13	0.0117	-1.7	-0.5	0	1.93181
ENSG00000116785	CFHR3	complement factor H-related 3	extracellular space|blood microparticle|	None	None	10	0.9	6.9	10	0.8	6.6	0.8	12.9	0.0118	0.4	1.6	0	1.92812
ENSG00000154781	CCDC174	coiled-coil domain containing 174	nucleus|cytoplasm|	None	None	10	-0.6	2.4	10	-1.5	12	-1.2	12.9	0.0118	-2.5	-0.5	0	1.92812
ENSG00000266728	AC015688.3	N/A	None	None	None	9	1	6.71	9	0.9	6.55	1	12.9	0.0118	0.4	1.7	0	1.92812
ENSG00000105618	PRPF31	pre-mRNA processing factor 31	nucleus|U2-type spliceosomal complex|U4 snRNP|U4atac snRNP|Cajal body|nuclear speck|U4/U6 x U5 tri-snRNP complex|MLL1 complex|	spliceosomal tri-snRNP complex assembly|spliceosomal tri-snRNP complex assembly|mRNA splicing, via spliceosome|mRNA splicing, via spliceosome|	protein binding|ribonucleoprotein complex binding|poly(A) RNA binding|snRNP binding|	8	2.6	2.44	5	2.6	10.8	2.6	12.9	0.0118	1.5	4.7	0	1.92812
ENSG00000137726	FXYD6	FXYD domain containing ion transport regulator 6	plasma membrane|plasma membrane|integral component of membrane|	biological_process|ion transmembrane transport|transmembrane transport|	molecular_function|ion channel activity|	10	1.1	8.77	10	0.9	4.87	1	12.9	0.0118	0.5	1.6	0	1.92812
ENSG00000211936	IGHV4-4	immunoglobulin heavy variable 4-4	None	None	None	10	0.6	4.11	9	1	10.1	0.8	12.9	0.0118	0.4	1.7	0	1.92812
ENSG00000267884	AL626787.1	N/A	None	None	None	10	1.1	8.43	10	2.9	6.42	1.4	12.9	0.0118	0.6	3.2	0	1.92812
ENSG00000167774	NDUFA7	NADH dehydrogenase (ubiquinone) 1 alpha subcomplex, 7, 14.5kDa	mitochondrial inner membrane|mitochondrial respiratory chain complex I|mitochondrial respiratory chain complex I|	mitochondrial electron transport, NADH to ubiquinone|respiratory electron transport chain|cellular metabolic process|small molecule metabolic process|	NADH dehydrogenase (ubiquinone) activity|	10	-0.5	1.54	10	-1.2	13.5	-1.1	12.9	0.0118	-2.1	-0.4	0	1.92812
ENSG00000168675	LDLRAD4	low density lipoprotein receptor class A domain containing 4	plasma membrane|integral component of membrane|	biological_process|	molecular_function|	10	-1.4	13.6	10	-0.1	0.143	-1.3	12.9	0.0118	-2.9	-0.7	0	1.92812
ENSG00000185945	NXF2B	nuclear RNA export factor 2B	nucleus|cytoplasm|nuclear RNA export factor complex|	mRNA export from nucleus|multicellular organismal development|RNA transport|	nucleotide binding|RNA binding|	2	2.6	5.7	2	-2.1	12.4	-2	12.9	0.0118	-4	-1.3	0	1.92812
ENSG00000183281	PLGLB1	plasminogen-like B1	extracellular region|	None	None	2	-2.7	13.1	2	-0.8	1.34	-2.6	12.9	0.0118	-5	-1.7	0	1.92812
ENSG00000171811	TTC40	N/A	None	None	None	10	-0.1	0.038	10	-2.1	16	-2.1	12.9	0.0118	-4	-1	0	1.92812
ENSG00000205821	AC006435.1	N/A	None	None	None	10	1.2	9.85	10	0.7	4.05	0.8	12.9	0.0118	0.4	1.5	0	1.92812
ENSG00000160233	LRRC3	leucine rich repeat containing 3	integral component of membrane|	None	protein binding|	10	-1.3	1.18	10	-1.6	12.2	-1.5	12.9	0.0118	-2.9	-0.7	0	1.92812
ENSG00000176200	OR4D11	olfactory receptor, family 4, subfamily D, member 11	plasma membrane|integral component of membrane|	G-protein coupled receptor signaling pathway|detection of chemical stimulus involved in sensory perception of smell|	G-protein coupled receptor activity|olfactory receptor activity|	10	1.1	9.35	10	0.9	4.14	1	12.9	0.0118	0.5	1.7	0	1.92812
ENSG00000248727	CTC-236F12.4	N/A	None	None	None	8	0.9	5.4	8	1.2	8.33	1	12.9	0.0118	0.5	1.7	0	1.92812
ENSG00000105726	ATP13A1	ATPase type 13A1	cellular_component|endoplasmic reticulum membrane|membrane|integral component of membrane|	ATP catabolic process|cation transport|biological_process|	molecular_function|ATP binding|cation-transporting ATPase activity|metal ion binding|	10	-1.8	6.58	10	-1.5	6.95	-1.6	12.9	0.0118	-2.9	-0.8	0	1.92812
ENSG00000161573	CCL16	chemokine (C-C motif) ligand 16	extracellular region|extracellular space|	chemotaxis|inflammatory response|immune response|cell communication|cell-cell signaling|positive chemotaxis|cell chemotaxis|cell chemotaxis|	chemokine activity|chemoattractant activity|	10	1	6.76	10	0.8	6.62	1	12.9	0.0118	0.4	1.8	0	1.92812
ENSG00000116885	OSCP1	organic solute carrier partner 1	basal plasma membrane|	transport|	None	10	-1.3	8.94	10	-1.6	4.66	-1.5	12.9	0.0118	-2.6	-0.9	0	1.92812
ENSG00000162409	PRKAA2	protein kinase, AMP-activated, alpha 2 catalytic subunit	nucleoplasm|cytosol|	energy reserve metabolic process|transcription, DNA-templated|regulation of transcription, DNA-templated|protein phosphorylation|fatty acid biosynthetic process|cholesterol biosynthetic process|carnitine shuttle|autophagy|response to stress|cell cycle arrest|signal transduction|insulin receptor signaling pathway|lipid biosynthetic process|positive regulation of autophagy|Wnt signaling pathway|cellular response to nutrient levels|negative regulation of TOR signaling|histone-serine phosphorylation|cellular response to glucose starvation|regulation of fatty acid biosynthetic process|glucose homeostasis|regulation of circadian rhythm|negative regulation of apoptotic process|cellular lipid metabolic process|small molecule metabolic process|positive regulation of glycolytic process|rhythmic process|fatty acid homeostasis|membrane organization|regulation of energy homeostasis|	chromatin binding|protein kinase activity|protein serine/threonine kinase activity|AMP-activated protein kinase activity|protein serine/threonine/tyrosine kinase activity|protein binding|ATP binding|histone serine kinase activity|metal ion binding|[hydroxymethylglutaryl-CoA reductase (NADPH)] kinase activity|[acetyl-CoA carboxylase] kinase activity|	10	-0.8	2.25	10	-1.1	10.9	-1.1	12.8	0.012	-2	-0.5	0	1.92082
ENSG00000175229	GAL3ST3	galactose-3-O-sulfotransferase 3	integral component of membrane|Golgi cisterna membrane|	monosaccharide metabolic process|sulfur compound metabolic process|oligosaccharide metabolic process|proteoglycan biosynthetic process|poly-N-acetyllactosamine metabolic process|	galactosylceramide sulfotransferase activity|carbohydrate binding|3'-phosphoadenosine 5'-phosphosulfate binding|galactose 3-O-sulfotransferase activity|galactose 3-O-sulfotransferase activity|proteoglycan sulfotransferase activity|	10	-1	5.2	10	-1.5	8.32	-1.4	12.8	0.012	-2.4	-0.6	0	1.92082
ENSG00000240864	IGKV1-16	immunoglobulin kappa variable 1-16	None	None	None	2	2	4.82	2	2.5	8.77	2.4	12.8	0.012	1.3	4.8	0	1.92082
ENSG00000265118	CTD-2370N5.3	N/A	None	None	None	5	1	5.61	5	1.2	7.76	1.1	12.8	0.012	0.6	2.4	0	1.92082
ENSG00000224870	RP4-758J18.2	N/A	None	None	None	10	0.8	5.59	10	0.9	7.56	0.8	12.8	0.012	0.4	1.3	0	1.92082
ENSG00000204246	OR13C3	olfactory receptor, family 13, subfamily C, member 3	plasma membrane|integral component of membrane|	G-protein coupled receptor signaling pathway|detection of chemical stimulus involved in sensory perception of smell|	G-protein coupled receptor activity|olfactory receptor activity|	10	1.2	7.98	10	0.7	5.78	0.9	12.8	0.012	0.5	1.8	0	1.92082
ENSG00000259132	RP11-298I3.5	N/A	None	None	None	7	1.3	4.98	8	1.6	8.49	1.4	12.8	0.012	0.6	2.7	0	1.92082
ENSG00000171133	OR2K2	olfactory receptor, family 2, subfamily K, member 2	plasma membrane|integral component of membrane|	G-protein coupled receptor signaling pathway|detection of chemical stimulus involved in sensory perception of smell|	G-protein coupled receptor activity|olfactory receptor activity|	10	1.1	9.53	10	0.9	3.9	1	12.8	0.012	0.4	1.7	0	1.92082
ENSG00000136918	WDR38	WD repeat domain 38	None	None	None	10	-1	7.36	10	-2.2	8.69	-1.3	12.8	0.012	-3.2	-0.6	0	1.92082
ENSG00000262003	RP11-676J12.7	N/A	None	None	None	9	1.2	7.1	9	0.8	6.31	0.9	12.8	0.012	0.5	2	0	1.92082
ENSG00000268461	AC007204.1	N/A	None	None	None	10	0.8	3.49	9	3.5	11.4	1	12.8	0.012	0.5	4.6	0	1.92082
ENSG00000183496	MEX3B	mex-3 RNA binding family member B	cytoplasmic mRNA processing body|nucleus|cytoplasm|	protein phosphorylation|protein autophosphorylation|	calcium ion binding|zinc ion binding|poly(A) RNA binding|	10	0.7	2.55	10	1.5	12.7	1	12.8	0.012	0.5	2.5	0	1.92082
ENSG00000188800	TMCO2	transmembrane and coiled-coil domains 2	nucleus|integral component of membrane|	None	None	9	2.2	2.7	9	-1.2	12.8	-1.2	12.8	0.012	-2.4	-0.7	0	1.92082
ENSG00000075415	SLC25A3	solute carrier family 25 (mitochondrial carrier; phosphate carrier), member 3	mitochondrion|mitochondrial inner membrane|integral component of plasma membrane|membrane|extracellular vesicular exosome|	generation of precursor metabolites and energy|transport|phosphate ion transmembrane transport|	symporter activity|phosphate ion carrier activity|protein complex binding|	10	-1.8	8.51	9	-1.2	5.45	-1.6	12.8	0.012	-2.9	-0.7	0	1.92082
ENSG00000185624	P4HB	prolyl 4-hydroxylase, beta polypeptide	extracellular region|endoplasmic reticulum|endoplasmic reticulum lumen|endoplasmic reticulum-Golgi intermediate compartment|plasma membrane|procollagen-proline 4-dioxygenase complex|melanosome|extracellular vesicular exosome|	protein folding|peptidyl-proline hydroxylation to 4-hydroxy-L-proline|extracellular matrix organization|response to endoplasmic reticulum stress|lipoprotein metabolic process|small molecule metabolic process|cell redox homeostasis|cellular response to hypoxia|regulation of oxidative stress-induced intrinsic apoptotic signaling pathway|	protein disulfide isomerase activity|procollagen-proline 4-dioxygenase activity|protein binding|poly(A) RNA binding|protein heterodimerization activity|	10	-1.2	5.83	10	-1.9	8.24	-1.6	12.8	0.012	-2.9	-0.7	0	1.92082
ENSG00000211966	IGHV5-51	immunoglobulin heavy variable 5-51	None	None	None	10	1	9.05	10	0.7	4.48	0.8	12.8	0.012	0.4	1.5	0	1.92082
ENSG00000258653	RP5-1021I20.4	N/A	None	None	None	2	1.9	5.83	2	2.5	7.9	2.4	12.8	0.012	1.3	4.8	0	1.92082
ENSG00000172464	OR5AP2	olfactory receptor, family 5, subfamily AP, member 2	plasma membrane|integral component of membrane|	G-protein coupled receptor signaling pathway|detection of chemical stimulus involved in sensory perception of smell|	G-protein coupled receptor activity|olfactory receptor activity|	9	0.8	5.94	9	1	7.24	0.9	12.7	0.0121	0.4	1.7	0	1.91721
ENSG00000214645	AL162389.1	N/A	None	None	None	7	1.3	11.1	7	0.7	3.17	0.9	12.7	0.0121	0.5	2.1	0	1.91721
ENSG00000211721	TRBV6-5	T cell receptor beta variable 6-5	None	None	None	10	1	11	10	0.8	2.52	0.9	12.7	0.0121	0.5	1.7	0	1.91721
ENSG00000184182	UBE2F	ubiquitin-conjugating enzyme E2F (putative)	None	protein neddylation|protein neddylation|	protein binding|ATP binding|NEDD8 ligase activity|	10	0.9	4.33	10	1.7	9.73	1.2	12.7	0.0121	0.6	2.6	0	1.91721
ENSG00000064270	ATP2C2	ATPase, Ca++ transporting, type 2C, member 2	Golgi membrane|integral component of membrane|	metabolic process|ion transmembrane transport|transmembrane transport|calcium ion transmembrane transport|	calcium-transporting ATPase activity|protein binding|ATP binding|metal ion binding|	10	-0.5	4.68	10	-1.1	10.2	-0.9	12.7	0.0121	-1.7	-0.4	0	1.91721
ENSG00000176142	TMEM39A	transmembrane protein 39A	integral component of membrane|	None	None	10	-0.9	5.55	10	-2.3	10.1	-1.3	12.7	0.0121	-3.2	-0.5	0	1.91721
ENSG00000266258	RP11-41O4.1	N/A	None	None	None	8	1	7.32	8	0.9	5.77	0.9	12.7	0.0121	0.5	1.8	0	1.91721
ENSG00000247270	AC132186.1	N/A	None	None	None	10	0.8	3.85	10	1	9.38	1	12.7	0.0121	0.5	1.8	0	1.91721
ENSG00000146872	TLK2	tousled-like kinase 2	nucleus|nucleolus|intermediate filament|perinuclear region of cytoplasm|	regulation of chromatin assembly or disassembly|protein phosphorylation|cellular response to DNA damage stimulus|cell cycle|chromosome segregation|negative regulation of autophagy|chromatin modification|peptidyl-serine phosphorylation|negative regulation of proteasomal ubiquitin-dependent protein catabolic process|intracellular signal transduction|cellular response to gamma radiation|	protein serine/threonine kinase activity|protein binding|ATP binding|	10	-0.8	4.62	10	-0.7	8.48	-0.7	12.7	0.0121	-1.4	-0.3	0	1.91721
ENSG00000103196	CRISPLD2	cysteine-rich secretory protein LCCL domain containing 2	extracellular region|transport vesicle|extracellular matrix|	extracellular matrix organization|lung development|face morphogenesis|	heparin binding|	10	-1.5	11.4	10	-2.3	3.04	-1.8	12.7	0.0121	-3.3	-0.6	0	1.91721
ENSG00000205441	KRTAP10-7	keratin associated protein 10-7	keratin filament|	None	None	10	-1	13.7	9	-0.3	0.768	-0.9	12.7	0.0121	-2.1	-0.4	0	1.91721
ENSG00000112984	KIF20A	kinesin family member 20A	nucleoplasm|Golgi apparatus|spindle|kinesin complex|microtubule|	mitotic cell cycle|cytokinesis|microtubule bundle formation|microtubule-based movement|metabolic process|protein transport|vesicle-mediated transport|	microtubule motor activity|transporter activity|ATP binding|microtubule binding|protein kinase binding|	10	1.3	3.06	10	1.5	10	1.4	12.7	0.0121	0.7	2.8	0	1.91721
ENSG00000159216	RUNX1	runt-related transcription factor 1	basement membrane|nucleus|nucleus|	skeletal system development|in utero embryonic development|liver development|myeloid progenitor cell differentiation|transcription, DNA-templated|central nervous system development|regulation of signal transduction|hemopoiesis|hemopoiesis|myeloid cell differentiation|negative regulation of granulocyte differentiation|positive regulation of granulocyte differentiation|hair follicle morphogenesis|embryonic hemopoiesis|positive regulation of angiogenesis|positive regulation of transcription, DNA-templated|positive regulation of transcription from RNA polymerase II promoter|behavioral response to pain|peripheral nervous system neuron development|definitive hemopoiesis|regulation of hair follicle cell proliferation|hematopoietic stem cell proliferation|positive regulation of progesterone secretion|	regulatory region DNA binding|DNA binding|sequence-specific DNA binding transcription factor activity|sequence-specific DNA binding transcription factor activity|calcium ion binding|protein binding|ATP binding|transcription factor binding|protein homodimerization activity|protein heterodimerization activity|repressing transcription factor binding|	10	2.5	14.9	10	0.7	1.81	2.1	12.7	0.0121	0.7	3.8	0	1.91721
ENSG00000183597	TANGO2	transport and golgi organization 2 homolog (Drosophila)	mitochondrion|	None	None	10	-1.3	3.15	9	-1.8	10.5	-1.7	12.7	0.0121	-3.2	-0.9	0	1.91721
ENSG00000241878	PISD	phosphatidylserine decarboxylase	nucleus|mitochondrion|	phospholipid metabolic process|phosphatidylethanolamine biosynthetic process|phosphatidylethanolamine biosynthetic process|small molecule metabolic process|glycerophospholipid biosynthetic process|	phosphatidylserine decarboxylase activity|	9	0.1	0.0636	8	3.2	15.4	2.4	12.7	0.0121	0.7	5	0	1.91721
ENSG00000140691	ARMC5	armadillo repeat containing 5	None	None	None	10	-0.7	3.12	10	-1.1	10.1	-1.1	12.7	0.0121	-1.9	-0.5	0	1.91721
ENSG00000157423	HYDIN	HYDIN, axonemal central pair apparatus protein	cilium|	None	None	10	-2.5	4.23	10	-2	9.49	-2.2	12.7	0.0121	-4.2	-1.2	0	1.91721
ENSG00000147140	NONO	non-POU domain containing, octamer-binding	nucleus|nucleus|membrane|nuclear matrix|nuclear speck|paraspeckles|	DNA repair|DNA recombination|transcription, DNA-templated|mRNA processing|circadian rhythm|RNA splicing|regulation of circadian rhythm|negative regulation of transcription, DNA-templated|	nucleotide binding|core promoter binding|protein binding|identical protein binding|poly(A) RNA binding|	10	1.2	5.23	10	1.3	7.82	1.2	12.7	0.0121	0.5	1.9	0	1.91721
ENSG00000240382	IGKV1-17	immunoglobulin kappa variable 1-17	None	None	None	4	2.2	5.67	4	1.5	7.94	1.6	12.7	0.0121	0.9	3.6	0	1.91721
ENSG00000171116	HSFX1	heat shock transcription factor family, X linked 1	nucleus|cytoplasm|	transcription, DNA-templated|regulation of transcription, DNA-templated|	sequence-specific DNA binding transcription factor activity|protein binding|sequence-specific DNA binding|	10	1.9	9.04	10	1.3	4.53	1.9	12.7	0.0121	0.9	3.2	0	1.91721
ENSG00000196873	CBWD3	COBW domain containing 3	None	None	ATP binding|	8	-1.7	5.12	10	-2.3	8.63	-2	12.7	0.0121	-4	-1	0	1.91721
ENSG00000188596	C12ORF55	chromosome 12 open reading frame 55	None	None	None	10	-1.1	11	10	-1.4	2.14	-1.2	12.7	0.0121	-2.1	-0.5	0	1.91721
ENSG00000154274	C4ORF19	chromosome 4 open reading frame 19	None	None	None	10	-0.7	4.14	10	-0.8	9.01	-0.8	12.7	0.0121	-1.6	-0.4	0	1.91721
ENSG00000172058	SERF1A	small EDRK-rich factor 1A (telomeric)	None	None	None	10	-1	11.7	10	-0.8	1.31	-0.9	12.7	0.0121	-2.6	-0.5	0	1.91721
ENSG00000269547	CTC-360G5.8	N/A	None	None	None	6	1.3	10.5	6	0.8	2.88	1.3	12.6	0.0123	0.6	1.9	0	1.91009
ENSG00000089685	BIRC5	baculoviral IAP repeat containing 5	nuclear chromosome|chromosome, centromeric region|condensed chromosome kinetochore|nucleus|cytoplasm|centriole|spindle|cytosol|cytosol|microtubule|spindle microtubule|cytoplasmic microtubule|midbody|interphase microtubule organizing center|chromosome passenger complex|	G2/M transition of mitotic cell cycle|mitotic cell cycle|cytokinesis|transcription, DNA-templated|protein phosphorylation|apoptotic process|chromosome segregation|mitotic nuclear division|mitotic nuclear division|positive regulation of cell proliferation|negative regulation of endopeptidase activity|protein complex localization|positive regulation of exit from mitosis|spindle checkpoint|negative regulation of apoptotic process|negative regulation of apoptotic process|negative regulation of cysteine-type endopeptidase activity involved in apoptotic process|negative regulation of cysteine-type endopeptidase activity involved in apoptotic process|negative regulation of transcription, DNA-templated|positive regulation of mitotic cell cycle|cell division|establishment of chromosome localization|	cysteine-type endopeptidase inhibitor activity|protein binding|microtubule binding|microtubule binding|zinc ion binding|zinc ion binding|Ran GTPase binding|tubulin binding|enzyme binding|identical protein binding|protein homodimerization activity|protein homodimerization activity|cysteine-type endopeptidase inhibitor activity involved in apoptotic process|metal ion binding|protein heterodimerization activity|cofactor binding|cobalt ion binding|chaperone binding|	4	2.3	8.72	7	-2.4	12.9	-2.3	12.6	0.0123	-5	2.2	0	1.91009
ENSG00000259495	RP11-210M15.2	N/A	None	None	None	6	1.1	6.25	6	1	6.78	1.1	12.6	0.0123	0.5	2.6	0	1.91009
ENSG00000129351	ILF3	interleukin enhancer binding factor 3, 90kDa	nucleus|nucleus|nucleolus|cytoplasm|mitochondrion|membrane|ribonucleoprotein complex|	M phase|transcription, DNA-templated|protein phosphorylation|negative regulation of translation|negative regulation of viral genome replication|negative regulation of transcription, DNA-templated|positive regulation of transcription, DNA-templated|defense response to virus|	DNA binding|RNA binding|double-stranded RNA binding|protein binding|poly(A) RNA binding|	8	-1.1	6.97	7	-1.1	6.05	-1.1	12.6	0.0123	-2.1	-0.5	0	1.91009
ENSG00000215504	AP000974.1	N/A	None	None	None	9	0.9	8.75	10	0.8	4.25	0.9	12.6	0.0123	0.4	1.5	0	1.91009
ENSG00000170540	ARL6IP1	ADP-ribosylation factor-like 6 interacting protein 1	Sec61 translocon complex|cytosol|membrane|integral component of membrane|	cotranslational protein targeting to membrane|	protein binding|	10	0.8	2.89	10	0.9	10.2	0.9	12.6	0.0123	0.5	1.9	0	1.91009
ENSG00000225526	C3ORF83	N/A	None	None	None	10	3.1	6.53	10	-1.3	7.99	-1.4	12.6	0.0123	-2.7	-0.6	0	1.91009
ENSG00000163660	CCNL1	cyclin L1	nucleus|nuclear speck|	regulation of cyclin-dependent protein serine/threonine kinase activity|transcription, DNA-templated|regulation of transcription, DNA-templated|RNA processing|	protein kinase binding|	10	-1	6.22	10	-0.9	6.79	-0.9	12.6	0.0123	-1.8	-0.4	0	1.91009
ENSG00000198722	UNC13B	unc-13 homolog B (C. elegans)	cytoplasm|Golgi apparatus|cytosol|plasma membrane|cell junction|neuromuscular junction|	apoptotic process|signal transduction|neuromuscular junction development|excretion|synaptic vesicle docking involved in exocytosis|synaptic vesicle priming|synaptic transmission, glutamatergic|intracellular signal transduction|regulation of short-term neuronal synaptic plasticity|innervation|	signal transducer activity|receptor activity|protein binding|diacylglycerol binding|metal ion binding|	10	3.3	7.34	10	2.6	6.09	2.7	12.6	0.0123	1.4	5.2	0	1.91009
ENSG00000221931	OR6X1	olfactory receptor, family 6, subfamily X, member 1	plasma membrane|integral component of membrane|	G-protein coupled receptor signaling pathway|detection of chemical stimulus involved in sensory perception of smell|	G-protein coupled receptor activity|olfactory receptor activity|	10	0.8	4.56	10	1.2	8.77	1	12.6	0.0123	0.5	1.9	0	1.91009
ENSG00000175393	OR10A6	olfactory receptor, family 10, subfamily A, member 6	plasma membrane|integral component of membrane|	G-protein coupled receptor signaling pathway|detection of chemical stimulus involved in sensory perception of smell|	G-protein coupled receptor activity|olfactory receptor activity|	9	0.7	4.44	9	1	9.29	0.9	12.6	0.0123	0.4	1.8	0	1.91009
ENSG00000211764	TRBJ2-1	T cell receptor beta joining 2-1	None	None	None	4	1	3.77	4	1.5	9.98	1.4	12.6	0.0123	0.7	2.7	0	1.91009
ENSG00000162910	MRPL55	mitochondrial ribosomal protein L55	mitochondrial large ribosomal subunit|	translation|	structural constituent of ribosome|	9	-0.5	1.01	9	-1.9	12.9	-1.8	12.6	0.0123	-3.5	-1.1	0	1.91009
ENSG00000178591	DEFB125	defensin, beta 125	extracellular region|	defense response to bacterium|	None	10	1.1	9.38	10	0.7	4.4	1	12.6	0.0123	0.4	2.3	0	1.91009
ENSG00000180988	OR52N2	olfactory receptor, family 52, subfamily N, member 2	plasma membrane|integral component of membrane|	G-protein coupled receptor signaling pathway|detection of chemical stimulus involved in sensory perception of smell|	G-protein coupled receptor activity|olfactory receptor activity|	10	1.1	9.83	10	0.9	3.3	1	12.6	0.0123	0.5	1.9	0	1.91009
ENSG00000135040	NAA35	N(alpha)-acetyltransferase 35, NatC auxiliary subunit	cytoplasm|cytoplasm|polysome|NatC complex|	negative regulation of apoptotic process|smooth muscle cell proliferation|	protein binding|	10	1.6	3.73	10	1.4	9.35	1.5	12.6	0.0123	0.8	3.1	0	1.91009
ENSG00000004455	AK2	adenylate kinase 2	mitochondrial inner membrane|mitochondrial intermembrane space|cytosol|extracellular vesicular exosome|sperm mitochondrial sheath|	liver development|oxidative phosphorylation|ADP biosynthetic process|brain development|nucleobase-containing small molecule interconversion|small molecule metabolic process|AMP metabolic process|dATP metabolic process|nucleotide phosphorylation|nucleotide phosphorylation|nucleobase-containing small molecule metabolic process|response to thyroid hormone|	adenylate kinase activity|ATP binding|	10	-0.8	5.87	10	-1.3	8.02	-0.9	12.5	0.0124	-1.8	-0.4	0	1.90658
ENSG00000196396	PTPN1	protein tyrosine phosphatase, non-receptor type 1	early endosome|endoplasmic reticulum|endoplasmic reticulum membrane|cytosol|plasma membrane|cytoplasmic vesicle|sorting endosome|	blood coagulation|insulin receptor signaling pathway|regulation of signal transduction|cytokine-mediated signaling pathway|regulation of endocytosis|platelet activation|negative regulation of vascular endothelial growth factor receptor signaling pathway|endoplasmic reticulum unfolded protein response|actin cytoskeleton reorganization|peptidyl-tyrosine dephosphorylation|peptidyl-tyrosine dephosphorylation|platelet-derived growth factor receptor-beta signaling pathway|negative regulation of insulin receptor signaling pathway|interferon-gamma-mediated signaling pathway|regulation of interferon-gamma-mediated signaling pathway|type I interferon signaling pathway|regulation of type I interferon-mediated signaling pathway|JAK-STAT cascade involved in growth hormone signaling pathway|negative regulation of ERK1 and ERK2 cascade|regulation of hepatocyte growth factor receptor signaling pathway|peptidyl-tyrosine dephosphorylation involved in inactivation of protein kinase activity|	protein tyrosine phosphatase activity|protein tyrosine phosphatase activity|insulin receptor binding|protein binding|zinc ion binding|enzyme binding|protein kinase binding|receptor tyrosine kinase binding|poly(A) RNA binding|ephrin receptor binding|	8	1.6	7.29	8	1	6.04	1.2	12.5	0.0124	0.5	2.2	0	1.90658
ENSG00000203691	AC092811.1	N/A	None	None	None	9	0.8	6.72	10	0.9	6.21	0.9	12.5	0.0124	0.4	1.7	0	1.90658
ENSG00000254870	ATP6V1G2-DDX39B	ATP6V1G2-DDX39B readthrough (NMD candidate)	None	None	None	7	0.9	3.55	7	1	9.43	1	12.5	0.0124	0.5	1.7	0	1.90658
ENSG00000172339	ALG14	ALG14, UDP-N-acetylglucosaminyltransferase subunit	endoplasmic reticulum membrane|integral component of membrane|	dolichol-linked oligosaccharide biosynthetic process|protein N-linked glycosylation via asparagine|post-translational protein modification|cellular protein metabolic process|	None	8	1.6	5.97	8	3.5	8.75	2.6	12.5	0.0124	0.7	5.5	0	1.90658
ENSG00000141499	WRAP53	WD repeat containing, antisense to TP53	nucleus|telomerase holoenzyme complex|cytoplasm|Cajal body|	telomere formation via telomerase|positive regulation of telomerase activity|	RNA binding|protein binding|	10	1.2	4.4	10	2	9.44	1.8	12.5	0.0124	0.8	3.2	0	1.90658
ENSG00000156239	N6AMT1	N-6 adenine-specific DNA methyltransferase 1 (putative)	protein complex|	protein methylation|protein methylation|positive regulation of cell growth|	nucleic acid binding|protein binding|protein methyltransferase activity|	7	-1	7.76	5	-1.5	5.93	-1.1	12.5	0.0124	-2.4	-0.5	0	1.90658
ENSG00000261739	GOLGA8S	golgin A8 family, member S	None	None	None	9	1.9	10.9	9	1	2.38	1.8	12.5	0.0124	0.8	3.1	0	1.90658
ENSG00000070413	DGCR2	DiGeorge syndrome critical region gene 2	integral component of membrane|	cell adhesion|organ morphogenesis|cognition|	carbohydrate binding|	10	-1.8	15	10	0.8	2.91	-1.7	12.5	0.0124	-3.5	-0.9	0	1.90658
ENSG00000131148	EMC8	ER membrane protein complex subunit 8	nucleus|cytoplasm|mitochondrion|membrane|ER membrane protein complex|	None	None	10	-0.6	2.54	10	-1.3	11.9	-1.1	12.5	0.0124	-2.2	-0.5	0	1.90658
ENSG00000198176	TFDP1	transcription factor Dp-1	nucleoplasm|transcription factor complex|	G1/S transition of mitotic cell cycle|mitotic cell cycle|transcription, DNA-templated|regulation of transcription from RNA polymerase II promoter|transcription initiation from RNA polymerase II promoter|apoptotic process|transforming growth factor beta receptor signaling pathway|Notch signaling pathway|cell proliferation|gene expression|positive regulation of transcription from RNA polymerase II promoter|intrinsic apoptotic signaling pathway|positive regulation of protein insertion into mitochondrial membrane involved in apoptotic signaling pathway|	DNA binding|sequence-specific DNA binding transcription factor activity|transcription coactivator activity|protein binding|transcription factor binding|protein domain specific binding|	9	1.2	7.57	10	1.8	6.12	1.6	12.5	0.0124	0.6	3	0	1.90658
ENSG00000268674	FAM231B	family with sequence similarity 231, member B	None	None	None	8	-1.9	10.2	8	-1.9	2.67	-1.9	12.5	0.0124	-3.5	-1	0	1.90658
ENSG00000163002	NUP35	nucleoporin 35kDa	nucleus|nuclear envelope|nuclear pore|plasma membrane|nuclear membrane|intracellular membrane-bounded organelle|intermediate filament cytoskeleton|	mitotic cell cycle|carbohydrate metabolic process|mitotic nuclear envelope disassembly|hexose transport|regulation of glucose transport|protein transport|glucose transport|viral process|cytokine-mediated signaling pathway|small molecule metabolic process|mRNA transport|transmembrane transport|	None	10	-1.8	15.2	10	-0.2	0.314	-1.8	12.5	0.0124	-3.3	-0.8	0	1.90658
ENSG00000230347	CT47A8	cancer/testis antigen family 47, member A8	None	None	None	10	0.7	5.31	10	1	8.07	0.9	12.5	0.0124	0.4	1.6	0	1.90658
ENSG00000172215	CXCR6	chemokine (C-X-C motif) receptor 6	plasma membrane|integral component of plasma membrane|	chemotaxis|inflammatory response|G-protein coupled receptor signaling pathway|viral genome replication|chemokine-mediated signaling pathway|	G-protein coupled receptor activity|coreceptor activity|C-X-C chemokine receptor activity|	10	0.7	3.79	10	1	9.57	0.9	12.5	0.0124	0.4	1.7	0	1.90658
ENSG00000213397	HAUS7	HAUS augmin-like complex, subunit 7	nucleolus|cytoplasm|centrosome|spindle|microtubule|plasma membrane|HAUS complex|	mitotic nuclear division|spindle assembly|centrosome organization|	thioesterase binding|thioesterase binding|	10	1.9	10.3	10	1.3	2.91	1.9	12.5	0.0124	0.7	3.4	0	1.90658
ENSG00000169727	GPS1	G protein pathway suppressor 1	nucleus|cytoplasm|COP9 signalosome|	inactivation of MAPK activity|cell cycle|JNK cascade|cullin deneddylation|	GTPase inhibitor activity|protein binding|	10	-1.1	7.8	8	-0.9	5.07	-1	12.5	0.0124	-2	-0.4	0	1.90658
ENSG00000104412	EMC2	ER membrane protein complex subunit 2	nucleus|cytoplasm|mitochondrion|endoplasmic reticulum|ER membrane protein complex|	None	None	10	-0.7	0.392	10	-2.3	14.5	-2.2	12.5	0.0124	-4.3	-1	0	1.90658
ENSG00000111605	CPSF6	cleavage and polyadenylation specific factor 6, 68kDa	nucleus|mRNA cleavage factor complex|membrane|ribonucleoprotein complex|paraspeckles|	mRNA polyadenylation|mRNA processing|protein tetramerization|	nucleotide binding|RNA binding|mRNA binding|protein binding|poly(A) RNA binding|	9	1.1	3.19	10	2.5	12.3	2.1	12.5	0.0124	0.7	4.3	0	1.90658
ENSG00000169474	SPRR1A	small proline-rich protein 1A	cornified envelope|cytoplasm|	epidermis development|peptide cross-linking|keratinocyte differentiation|keratinization|	structural molecule activity|protein binding|protein binding, bridging|	10	-1.1	8.64	10	-1.7	5.04	-1.2	12.5	0.0124	-2.4	-0.5	0	1.90658
ENSG00000255384	RP11-770J1.4	N/A	None	None	None	10	0.8	6.66	10	0.8	6.26	0.8	12.5	0.0124	0.4	1.5	0	1.90658
ENSG00000142544	CTU1	cytosolic thiouridylase subunit 1	mitochondrion|cytosol|	tRNA wobble uridine modification|protein urmylation|tRNA thio-modification|	tRNA binding|protein binding|nucleotidyltransferase activity|	9	2.1	6.34	9	-1	9.39	-1.2	12.5	0.0124	-2.5	-0.5	0	1.90658
ENSG00000214109	AC008686.1	N/A	None	None	None	4	2.7	6.56	4	1.7	7.49	1.9	12.5	0.0124	0.9	4.4	0	1.90658
ENSG00000164162	ANAPC10	anaphase promoting complex subunit 10	nucleoplasm|anaphase-promoting complex|anaphase-promoting complex|cytosol|	G2/M transition of mitotic cell cycle|mitotic anaphase|mitotic cell cycle|ubiquitin-dependent protein catabolic process|mitotic nuclear division|mitotic spindle assembly checkpoint|anaphase-promoting complex-dependent proteasomal ubiquitin-dependent protein catabolic process|negative regulation of ubiquitin-protein ligase activity involved in mitotic cell cycle|positive regulation of ubiquitin-protein ligase activity involved in mitotic cell cycle|regulation of ubiquitin-protein ligase activity involved in mitotic cell cycle|protein K11-linked ubiquitination|	ubiquitin-protein transferase activity|	10	-2.4	5.23	10	-1	10.2	-1.1	12.5	0.0124	-2.9	-0.5	0	1.90658
ENSG00000204248	COL11A2	collagen, type XI, alpha 2	extracellular region|collagen type XI trimer|endoplasmic reticulum lumen|	skeletal system development|skeletal system development|sensory perception of sound|extracellular matrix disassembly|extracellular matrix organization|collagen fibril organization|collagen catabolic process|cartilage development|palate development|soft palate development|	protein binding|extracellular matrix structural constituent conferring tensile strength|protein binding, bridging|metal ion binding|	10	-0.8	6.63	10	-1.3	7.28	-1	12.5	0.0124	-2	-0.5	0	1.90658
ENSG00000224041	IGKV3D-15	immunoglobulin kappa variable 3D-15 (gene/pseudogene)	None	None	None	5	1.1	5.97	5	1.4	7.14	1.2	12.4	0.0125	0.6	2.5	0	1.90309
ENSG00000267261	CTD-2132N18.3	N/A	None	None	None	10	1	1.96	10	1.5	11.1	1.4	12.4	0.0125	0.7	2.8	0	1.90309
ENSG00000147155	EBP	emopamil binding protein (sterol isomerase)	endoplasmic reticulum|endoplasmic reticulum membrane|integral component of plasma membrane|	skeletal system development|cholesterol biosynthetic process|cholesterol biosynthetic process|drug transmembrane transport|signal transduction|cholesterol metabolic process|hemopoiesis|small molecule metabolic process|	C-8 sterol isomerase activity|steroid delta-isomerase activity|transmembrane signaling receptor activity|drug transmembrane transporter activity|cholestenol delta-isomerase activity|	10	2	13.3	10	0.5	2.45	1.7	12.4	0.0125	0.6	3.1	0	1.90309
ENSG00000143436	MRPL9	mitochondrial ribosomal protein L9	mitochondrion|mitochondrial ribosome|	translation|	structural constituent of ribosome|poly(A) RNA binding|	9	-2	7.89	9	-2.1	4.89	-2.1	12.4	0.0125	-3.5	-0.9	0	1.90309
ENSG00000165819	METTL3	methyltransferase like 3	nucleus|nucleoplasm|nuclear speck|MIS complex|	RNA methylation|mRNA processing|circadian rhythm|gene expression|stem cell maintenance|mRNA destabilization|mRNA methylation|mRNA methylation|	RNA binding|mRNA (2'-O-methyladenosine-N6-)-methyltransferase activity|mRNA (2'-O-methyladenosine-N6-)-methyltransferase activity|	10	0.6	1.2	9	2.2	14.5	2.1	12.4	0.0125	0.9	4	0	1.90309
ENSG00000169903	TM4SF4	transmembrane 4 L six family member 4	integral component of membrane|	tissue regeneration|	None	9	-1.9	11	9	-0.8	4.9	-1.7	12.4	0.0125	-3	-0.5	0	1.90309
ENSG00000168412	MTNR1A	melatonin receptor 1A	plasma membrane|integral component of plasma membrane|receptor complex|	G-protein coupled receptor signaling pathway, coupled to cyclic nucleotide second messenger|mating behavior|circadian rhythm|positive regulation of cGMP biosynthetic process|	protein binding|melatonin receptor activity|hormone binding|organic cyclic compound binding|	9	-1.9	6.59	9	-1.5	6.46	-1.6	12.4	0.0125	-3.2	-0.9	0	1.90309
ENSG00000273452	AC005358.1	N/A	None	None	None	8	0.9	5.91	8	1.1	6.96	1.1	12.4	0.0125	0.5	2.2	0	1.90309
ENSG00000260851	RP11-403P17.5	N/A	None	None	None	10	0.8	4.16	10	1.1	8.97	1	12.4	0.0125	0.4	1.7	0	1.90309
ENSG00000005882	PDK2	pyruvate dehydrogenase kinase, isozyme 2	mitochondrial matrix|mitochondrial pyruvate dehydrogenase complex|	glucose metabolic process|pyruvate metabolic process|regulation of gluconeogenesis|protein phosphorylation|protein phosphorylation|protein phosphorylation|regulation of pH|insulin receptor signaling pathway|regulation of acetyl-CoA biosynthetic process from pyruvate|regulation of acetyl-CoA biosynthetic process from pyruvate|regulation of cellular ketone metabolic process|regulation of glucose metabolic process|cellular response to nutrient|cellular response to reactive oxygen species|glucose homeostasis|cellular metabolic process|small molecule metabolic process|intrinsic apoptotic signaling pathway by p53 class mediator|	protein kinase activity|protein serine/threonine kinase activity|pyruvate dehydrogenase (acetyl-transferring) kinase activity|ATP binding|protein homodimerization activity|	9	-0.8	3.36	9	-1.6	11.2	-1.4	12.4	0.0125	-2.7	-0.6	0	1.90309
ENSG00000206203	TSSK2	testis-specific serine kinase 2	acrosomal vesicle|nucleus|cytoplasm|centriole|	protein phosphorylation|multicellular organismal development|spermatid development|protein autophosphorylation|	magnesium ion binding|magnesium ion binding|protein serine/threonine kinase activity|protein serine/threonine kinase activity|protein binding|ATP binding|	10	-2.4	12.1	10	1.2	4.59	-1.3	12.4	0.0125	-3.6	-0.5	0	1.90309
ENSG00000188069	OR51F1	olfactory receptor, family 51, subfamily F, member 1	plasma membrane|integral component of membrane|	G-protein coupled receptor signaling pathway|detection of chemical stimulus involved in sensory perception of smell|	G-protein coupled receptor activity|olfactory receptor activity|	9	0.9	5.89	9	1	6.94	1	12.4	0.0125	0.5	2	0	1.90309
ENSG00000255798	RP11-817J15.3	N/A	None	None	None	10	1	8.41	10	0.7	4.75	1	12.4	0.0125	0.5	2.6	0	1.90309
ENSG00000105576	TNPO2	transportin 2	nucleus|cytoplasm|	intracellular protein transport|	protein binding|nuclear localization sequence binding|Ran GTPase binding|	10	-1.5	6.72	10	-0.9	7.48	-1.3	12.4	0.0125	-2.2	-0.5	0	1.90309
ENSG00000269679	AC018445.1	N/A	None	None	None	10	0.9	6.63	10	0.8	6.26	0.8	12.4	0.0125	0.4	1.5	0	1.90309
ENSG00000211771	TRBJ2-7	T cell receptor beta joining 2-7	None	None	None	5	1.2	7.73	5	1	5.3	1	12.4	0.0125	0.6	1.9	0	1.90309
ENSG00000162771	FAM71A	family with sequence similarity 71, member A	nucleus|	None	None	9	-1.3	8.03	9	-0.9	5.15	-1.1	12.4	0.0125	-2	-0.5	0	1.90309
ENSG00000213171	LINGO4	leucine rich repeat and Ig domain containing 4	integral component of membrane|	None	None	10	-0.7	5.05	10	-2.6	11.6	-1	12.4	0.0125	-3.8	-0.4	0	1.90309
ENSG00000170379	FAM115C	family with sequence similarity 115, member C	None	None	None	10	-1.9	10.3	10	-1.1	4.32	-1.8	12.4	0.0125	-3.1	-0.8	0	1.90309
ENSG00000166923	GREM1	gremlin 1, DAN family BMP antagonist	extracellular space|cell surface|	cell morphogenesis|branching involved in ureteric bud morphogenesis|cell migration involved in sprouting angiogenesis|positive regulation of receptor internalization|positive regulation of transcription from RNA polymerase II promoter involved in myocardial precursor cell differentiation|mesenchymal to epithelial transition involved in metanephros morphogenesis|apoptotic process|signal transduction|activation of transmembrane receptor protein tyrosine kinase activity|cell-cell signaling|positive regulation of cell proliferation|proximal/distal pattern formation|regulation of epithelial to mesenchymal transition|collagen fibril organization|negative regulation of cell growth|embryonic limb morphogenesis|negative regulation of bone mineralization|negative regulation of BMP signaling pathway|negative regulation of BMP signaling pathway|negative regulation of osteoblast proliferation|positive regulation of NF-kappaB import into nucleus|positive regulation of angiogenesis|negative regulation of transcription, DNA-templated|positive regulation of transcription from RNA polymerase II promoter|negative regulation of bone remodeling|determination of dorsal identity|positive regulation of NF-kappaB transcription factor activity|regulation of focal adhesion assembly|positive regulation of telomerase activity|negative regulation of pathway-restricted SMAD protein phosphorylation|ureteric bud formation|positive regulation of protein tyrosine kinase activity|negative regulation of monocyte chemotaxis|negative regulation of canonical Wnt signaling pathway|positive regulation of branching involved in ureteric bud morphogenesis|negative regulation of branching involved in ureteric bud morphogenesis|negative regulation of osteoclast proliferation|positive regulation of peptidyl-tyrosine autophosphorylation|negative regulation of bone trabecula formation|negative regulation of bone mineralization involved in bone maturation|positive regulation of receptor activity|positive regulation of cardiac muscle cell differentiation|	cytokine activity|protein binding|morphogen activity|transmembrane receptor protein tyrosine kinase activator activity|BMP binding|vascular endothelial growth factor receptor 2 binding|receptor agonist activity|	8	-1.2	4.23	7	-1.2	8.57	-1.2	12.4	0.0125	-2.3	-0.5	0	1.90309
ENSG00000236338	AC015987.2	N/A	None	None	None	7	0.9	3.98	7	1.2	9.03	1.1	12.4	0.0125	0.5	2.2	0	1.90309
ENSG00000116809	ZBTB17	zinc finger and BTB domain containing 17	nucleoplasm|	gastrulation with mouth forming second|transcription, DNA-templated|activation of signaling protein activity involved in unfolded protein response|ectoderm development|endoplasmic reticulum unfolded protein response|cellular protein metabolic process|negative regulation of cell cycle|positive regulation of transcription, DNA-templated|	DNA binding|sequence-specific DNA binding transcription factor activity|protein binding|metal ion binding|	10	-1.2	6.39	10	-1.2	6.31	-1.2	12.3	0.0128	-2	-0.6	0	1.89279
ENSG00000127329	PTPRB	protein tyrosine phosphatase, receptor type, B	integral component of plasma membrane|receptor complex|	angiogenesis|protein dephosphorylation|phosphate-containing compound metabolic process|dephosphorylation|peptidyl-tyrosine dephosphorylation|peptidyl-tyrosine dephosphorylation|	transmembrane receptor protein tyrosine phosphatase activity|protein binding|	10	-0.6	3.58	10	-1	9.7	-0.9	12.3	0.0128	-1.5	-0.4	0	1.89279
ENSG00000139350	NEDD1	neural precursor cell expressed, developmentally down-regulated 1	centrosome|cytosol|	G2/M transition of mitotic cell cycle|mitotic cell cycle|mitotic nuclear division|	None	9	-1.2	4.65	8	-1	8.07	-1.1	12.3	0.0128	-2.1	-0.5	0	1.89279
ENSG00000211732	TRBV6-9	T cell receptor beta variable 6-9	None	None	None	10	1	7.1	10	0.8	5.92	0.9	12.3	0.0128	0.4	1.6	0	1.89279
ENSG00000120458	MSANTD2	Myb/SANT-like DNA-binding domain containing 2	None	None	None	10	-1	0.618	10	-1.2	11.9	-1.2	12.3	0.0128	-2.2	-0.5	0	1.89279
ENSG00000162344	FGF19	fibroblast growth factor 19	extracellular region|	neural crest cell migration|epidermal growth factor receptor signaling pathway|nervous system development|heart development|positive regulation of cell proliferation|insulin receptor signaling pathway|fibroblast growth factor receptor signaling pathway|fibroblast growth factor receptor signaling pathway|fibroblast growth factor receptor signaling pathway|Fc-epsilon receptor signaling pathway|innate immune response|positive regulation of glucose import|positive regulation of JNK cascade|neurotrophin TRK receptor signaling pathway|phosphatidylinositol-mediated signaling|positive regulation of ERK1 and ERK2 cascade|negative regulation of bile acid biosynthetic process|	fibroblast growth factor receptor binding|protein binding|growth factor activity|	10	-1.3	8.99	10	-0.8	4.44	-1	12.3	0.0128	-2.1	-0.5	0	1.89279
ENSG00000100320	RBFOX2	RNA binding protein, fox-1 homolog (C. elegans) 2	nucleus|cytoplasm|	regulation of alternative mRNA splicing, via spliceosome|mRNA processing|RNA splicing|regulation of definitive erythrocyte differentiation|RNA metabolic process|radial glia guided migration of Purkinje cell|intracellular estrogen receptor signaling pathway|regulation of cell proliferation|negative regulation of transcription, DNA-templated|dendrite morphogenesis|neuromuscular process controlling balance|	nucleotide binding|transcription corepressor activity|RNA binding|mRNA binding|protein binding|transcription factor binding|poly(A) RNA binding|	10	0.8	2.98	10	1.1	9.94	1	12.3	0.0128	0.4	1.7	0	1.89279
ENSG00000073060	SCARB1	scavenger receptor class B, member 1	lysosomal membrane|plasma membrane|plasma membrane|integral component of plasma membrane|caveola|cell surface|endocytic vesicle membrane|microvillus membrane|extracellular vesicular exosome|	endothelial cell proliferation|androgen biosynthetic process|cholesterol catabolic process|receptor-mediated endocytosis|cell adhesion|positive regulation of endothelial cell migration|positive regulation of triglyceride biosynthetic process|positive regulation of cholesterol storage|regulation of phosphatidylcholine catabolic process|phospholipid transport|lipopolysaccharide transport|viral process|lipopolysaccharide-mediated signaling pathway|detection of lipopolysaccharide|cholesterol efflux|high-density lipoprotein particle remodeling|low-density lipoprotein particle clearance|high-density lipoprotein particle clearance|wound healing|lipoprotein metabolic process|cholesterol homeostasis|blood vessel endothelial cell migration|recognition of apoptotic cell|reverse cholesterol transport|small molecule metabolic process|adhesion of symbiont to host|regulation of phagocytosis|positive regulation of nitric-oxide synthase activity|triglyceride homeostasis|cholesterol import|	lipopolysaccharide binding|phosphatidylserine binding|lipopolysaccharide receptor activity|transporter activity|protein binding|1-phosphatidylinositol binding|high-density lipoprotein particle binding|low-density lipoprotein particle binding|apolipoprotein binding|apolipoprotein A-I binding|protein homodimerization activity|high-density lipoprotein particle receptor activity|	10	-0.7	6.5	10	-0.9	6.45	-0.8	12.3	0.0128	-1.5	-0.3	0	1.89279
ENSG00000185467	KPNA7	karyopherin alpha 7 (importin alpha 8)	nucleoplasm|cytosol|	protein import into nucleus|cytokine-mediated signaling pathway|	protein transporter activity|	10	-1.5	1.03	10	-1.8	11.8	-1.7	12.3	0.0128	-3.2	-0.8	0	1.89279
ENSG00000143093	STRIP1	striatin interacting protein 1	nucleus|cytoplasm|extracellular vesicular exosome|	regulation of cell morphogenesis|cortical actin cytoskeleton organization|	molecular_function|protein binding|	9	-1.8	8.89	9	-0.9	6.38	-1.4	12.3	0.0128	-2.7	-0.5	0	1.89279
ENSG00000268241	AC018470.1	N/A	None	None	None	9	1	4.77	9	1.1	7.95	1	12.3	0.0128	0.5	1.9	0	1.89279
ENSG00000176034	CHDC2	calponin homology domain containing 2	integral component of membrane|	None	None	10	-1.2	4.19	10	-2.1	9.01	-1.1	12.3	0.0128	-3	-0.5	0	1.89279
ENSG00000243284	VSIG8	V-set and immunoglobulin domain containing 8	intracellular|integral component of membrane|	None	poly(A) RNA binding|	8	0.9	5.87	8	1.5	7.14	1	12.3	0.0128	0.5	2.1	0	1.89279
ENSG00000135637	CCDC142	coiled-coil domain containing 142	None	None	None	10	-0.1	0.0463	10	-1.6	14.8	-1.6	12.3	0.0128	-3.1	-0.7	0	1.89279
ENSG00000146385	TAAR8	trace amine associated receptor 8	plasma membrane|integral component of membrane|	G-protein coupled receptor signaling pathway|	trace-amine receptor activity|G-protein coupled receptor activity|	9	-1.5	2.45	10	-1.5	10.2	-1.5	12.3	0.0128	-2.5	-0.6	0	1.89279
ENSG00000266958	AC006126.3	N/A	None	None	None	10	1	7.43	10	1	5.21	1	12.3	0.0128	0.4	1.6	0	1.89279
ENSG00000179055	OR13D1	olfactory receptor, family 13, subfamily D, member 1	plasma membrane|integral component of membrane|	G-protein coupled receptor signaling pathway|detection of chemical stimulus involved in sensory perception of smell|	G-protein coupled receptor activity|olfactory receptor activity|	10	1.1	7.63	10	1	5.02	1	12.3	0.0128	0.4	1.7	0	1.89279
ENSG00000203970	DEFB110	defensin, beta 110 locus	extracellular region|	defense response to bacterium|	None	9	1.3	6.86	9	0.9	6.24	1	12.3	0.0128	0.4	2.1	0	1.89279
ENSG00000267173	CTC-512J12.6	N/A	None	None	None	3	1.8	6.17	3	1.5	6.68	1.5	12.3	0.0128	0.9	2.9	0	1.89279
ENSG00000163902	RPN1	ribophorin I	endoplasmic reticulum membrane|endoplasmic reticulum membrane|rough endoplasmic reticulum|oligosaccharyltransferase complex|membrane|integral component of membrane|melanosome|	translation|cellular protein modification process|SRP-dependent cotranslational protein targeting to membrane|gene expression|protein N-linked glycosylation via asparagine|protein N-linked glycosylation via asparagine|post-translational protein modification|cellular protein metabolic process|	dolichyl-diphosphooligosaccharide-protein glycotransferase activity|protein binding|poly(A) RNA binding|	10	1.5	5.29	10	1.6	7.44	1.6	12.3	0.0128	0.7	3.2	0	1.89279
ENSG00000188342	GTF2F2	general transcription factor IIF, polypeptide 2, 30kDa	nucleus|nucleoplasm|transcription factor TFIIF complex|microtubule cytoskeleton|	mRNA splicing, via spliceosome|ATP catabolic process|regulation of transcription, DNA-templated|transcription from RNA polymerase II promoter|transcription initiation from RNA polymerase II promoter|transcription elongation from RNA polymerase II promoter|7-methylguanosine mRNA capping|RNA splicing|gene expression|viral process|positive regulation of viral transcription|	DNA binding|protein binding|ATP binding|ATP-dependent helicase activity|	9	-0.9	5.75	9	-1.1	7.16	-1	12.3	0.0128	-2	-0.4	0	1.89279
ENSG00000004846	ABCB5	ATP-binding cassette, sub-family B (MDR/TAP), member 5	plasma membrane|integral component of plasma membrane|	antigen processing and presentation of exogenous protein antigen via MHC class Ib, TAP-dependent|antigen processing and presentation of endogenous peptide antigen via MHC class I via ER pathway, TAP-dependent|antigen processing and presentation of endogenous peptide antigen via MHC class Ib via ER pathway, TAP-dependent|positive regulation of antigen processing and presentation of peptide antigen via MHC class I|ATP catabolic process|regulation of membrane potential|transmembrane transport|transmembrane transport|	ATP binding|efflux transmembrane transporter activity|ATPase activity, coupled to transmembrane movement of substances|	10	-0.3	0.541	10	-0.9	13.4	-0.8	12.3	0.0128	-1.6	-0.4	0	1.89279
ENSG00000244482	LILRA6	leukocyte immunoglobulin-like receptor, subfamily A (with TM domain), member 6	integral component of membrane|	immune system process|	None	5	1.3	7.61	5	1	5.29	1	12.3	0.0128	0.6	1.9	0	1.89279
ENSG00000100387	RBX1	ring-box 1, E3 ubiquitin protein ligase	nucleoplasm|cytosol|cytosol|SCF ubiquitin ligase complex|SCF ubiquitin ligase complex|VCB complex|cullin-RING ubiquitin ligase complex|Cul2-RING ubiquitin ligase complex|Cul3-RING ubiquitin ligase complex|Cul4A-RING E3 ubiquitin ligase complex|Cul4B-RING E3 ubiquitin ligase complex|Cul5-RING ubiquitin ligase complex|Cul7-RING ubiquitin ligase complex|	DNA repair|protein monoubiquitination|Notch signaling pathway|viral process|protein ubiquitination|SCF-dependent proteasomal ubiquitin-dependent protein catabolic process|SCF-dependent proteasomal ubiquitin-dependent protein catabolic process|proteasome-mediated ubiquitin-dependent protein catabolic process|protein neddylation|regulation of transcription from RNA polymerase II promoter in response to hypoxia|cellular response to hypoxia|	ubiquitin-protein transferase activity|ubiquitin-protein transferase activity|protein binding|zinc ion binding|NEDD8 ligase activity|ubiquitin protein ligase binding|protein complex binding|	9	-0.2	0.286	8	-1.8	14.4	-1.6	12.3	0.0128	-3.1	-0.6	0	1.89279
ENSG00000187556	NANOS3	nanos homolog 3 (Drosophila)	cytoplasmic mRNA processing body|nucleus|cytoplasm|cytoplasmic stress granule|perinuclear region of cytoplasm|	regulation of translation|multicellular organismal development|germ cell development|spermatogenesis|oogenesis|regulation of cell cycle|negative regulation of apoptotic signaling pathway|	RNA binding|zinc ion binding|	10	-1.3	6.99	10	-1.2	5.68	-1.3	12.3	0.0128	-2.3	-0.5	0	1.89279
ENSG00000243716	NPIPB5	nuclear pore complex interacting protein family, member B5	None	None	None	8	-0.3	0.662	8	-1.4	14.2	-1.4	12.2	0.013	-2.6	-0.6	0	1.88606
ENSG00000105609	LILRB5	leukocyte immunoglobulin-like receptor, subfamily B (with TM and ITIM domains), member 5	integral component of membrane|	immune system process|defense response|cell surface receptor signaling pathway|	transmembrane signaling receptor activity|	10	0.7	3.11	10	1	10.4	0.9	12.2	0.013	0.4	2	0	1.88606
ENSG00000062370	ZNF112	zinc finger protein 112	nucleus|	transcription, DNA-templated|regulation of transcription, DNA-templated|	DNA binding|metal ion binding|	10	1.2	6.15	10	1.4	6.44	1.3	12.2	0.013	0.5	2.8	0	1.88606
ENSG00000268351	AP001888.1	N/A	None	None	None	10	0.8	5.74	10	1	6.97	0.9	12.2	0.013	0.4	1.5	0	1.88606
ENSG00000268133	AC003002.4	N/A	None	None	None	10	0.8	4.21	10	1.1	8.78	0.9	12.2	0.013	0.4	1.6	0	1.88606
ENSG00000114790	ARHGEF26	Rho guanine nucleotide exchange factor (GEF) 26	ruffle|	positive regulation of Rho GTPase activity|	Rho guanyl-nucleotide exchange factor activity|	10	-1.5	5.27	10	-1.2	7.84	-1.4	12.2	0.013	-2.4	-0.7	0	1.88606
ENSG00000268465	CTC-273B12.7	N/A	None	None	None	10	0.9	6.08	10	1.2	7.16	1.1	12.2	0.013	0.5	2	0	1.88606
ENSG00000204033	LRIT2	leucine-rich repeat, immunoglobulin-like and transmembrane domains 2	integral component of membrane|	None	None	10	1	6.38	10	0.8	6.41	1	12.2	0.013	0.4	1.5	0	1.88606
ENSG00000268482	AL160274.1	N/A	None	None	None	7	1.2	7.01	7	1.4	5.75	1.3	12.2	0.013	0.5	2.1	0	1.88606
ENSG00000203392	AC105020.1	N/A	None	None	None	10	0.8	7.88	10	0.7	4.69	0.8	12.2	0.013	0.4	1.5	0	1.88606
ENSG00000176915	ANKLE2	ankyrin repeat and LEM domain containing 2	endoplasmic reticulum membrane|membrane|integral component of endoplasmic reticulum membrane|	mitotic cell cycle|mitotic nuclear division|mitotic nuclear envelope reassembly|mitotic nuclear envelope reassembly|positive regulation of protein dephosphorylation|negative regulation of phosphorylation|regulation of catalytic activity|	protein binding|protein phosphatase type 2A regulator activity|protein phosphatase 2A binding|	8	1.6	7.71	9	1.1	5.53	1.2	12.2	0.013	0.6	2.7	0	1.88606
ENSG00000161103	AC008132.13	N/A	None	None	None	7	2	14.6	7	-0.6	1.3	2	12.2	0.013	1	3.6	0	1.88606
ENSG00000100413	POLR3H	polymerase (RNA) III (DNA directed) polypeptide H (22.9kD)	nucleus|nucleoplasm|nucleoplasm|DNA-directed RNA polymerase III complex|centrosome|cytosol|intracellular membrane-bounded organelle|	nucleobase-containing compound metabolic process|transcription from RNA polymerase III promoter|transcription from RNA polymerase III promoter|transcription initiation from RNA polymerase III promoter|transcription elongation from RNA polymerase III promoter|termination of RNA polymerase III transcription|gene expression|positive regulation of type I interferon production|innate immune response|defense response to virus|	RNA polymerase III activity|DNA binding|DNA-directed RNA polymerase activity|	10	-1.8	2.55	8	-1.9	9.89	-1.9	12.1	0.0131	-3.5	-1.1	0	1.88273
ENSG00000172752	COL6A5	collagen, type VI, alpha 5	extracellular region|extracellular region|proteinaceous extracellular matrix|collagen trimer|extracellular matrix|	cell adhesion|extracellular matrix disassembly|extracellular matrix organization|collagen catabolic process|	protein binding|	10	-2.8	12.5	10	-0.6	7.24	-2.5	12.1	0.0131	-5	-0.4	0	1.88273
ENSG00000180638	SLC47A2	solute carrier family 47 (multidrug and toxin extrusion), member 2	plasma membrane|integral component of membrane|	drug transmembrane transport|transmembrane transport|	drug transmembrane transporter activity|antiporter activity|	10	-1.6	4	10	-1	9.15	-1.2	12.1	0.0131	-2.3	-0.5	0	1.88273
ENSG00000197487	GALP	galanin-like peptide	cellular_component|extracellular region|	neuropeptide signaling pathway|biological_process|regulation of appetite|response to insulin|behavioral response to starvation|	hormone activity|	9	-0.4	0.914	9	-1.7	13.8	-1.6	12.1	0.0131	-3.4	-0.8	0	1.88273
ENSG00000184492	FOXD4L1	forkhead box D4-like 1	nucleus|	regulation of transcription, DNA-templated|transcription from RNA polymerase II promoter|	sequence-specific DNA binding transcription factor activity|sequence-specific DNA binding|	9	-1	8.45	9	-1.6	4.47	-1.4	12.1	0.0131	-2.4	-0.4	0	1.88273
ENSG00000114127	XRN1	5'-3' exoribonuclease 1	cytoplasmic mRNA processing body|cytosol|membrane|	nuclear-transcribed mRNA catabolic process, deadenylation-dependent decay|nuclear-transcribed mRNA catabolic process|gene expression|RNA metabolic process|mRNA metabolic process|rRNA catabolic process|exonucleolytic nuclear-transcribed mRNA catabolic process involved in deadenylation-dependent decay|nuclear mRNA surveillance|histone mRNA catabolic process|nucleic acid phosphodiester bond hydrolysis|	DNA binding|protein binding|5'-3' exonuclease activity|poly(A) RNA binding|	10	1.6	3.83	7	2.5	10	2.4	12.1	0.0131	1.2	4.3	0	1.88273
ENSG00000152042	NBPF11	neuroblastoma breakpoint family, member 11	cytoplasm|	None	None	9	-0.9	8.57	8	-2	5.15	-1.6	12.1	0.0131	-2.9	-0.6	0	1.88273
ENSG00000268328	AC019206.1	N/A	None	None	None	6	1.4	11	6	0.8	2.96	1	12.1	0.0131	0.5	2.4	0	1.88273
ENSG00000101413	RPRD1B	regulation of nuclear pre-mRNA domain containing 1B	nucleus|DNA-directed RNA polymerase II, holoenzyme|	transcription, DNA-templated|positive regulation of cell proliferation|regulation of cell cycle process|positive regulation of transcription from RNA polymerase II promoter|dephosphorylation of RNA polymerase II C-terminal domain|	RNA polymerase II core binding|protein binding|	10	0.9	2.37	9	1.9	10.9	1.9	12.1	0.0131	0.8	3.3	0	1.88273
ENSG00000226761	TAS2R46	taste receptor, type 2, member 46	plasma membrane|integral component of membrane|ciliary membrane|	detection of chemical stimulus involved in sensory perception of bitter taste|G-protein coupled receptor signaling pathway|	bitter taste receptor activity|	10	1.1	8.53	10	0.8	4.03	1.1	12.1	0.0131	0.5	2.1	0	1.88273
ENSG00000154719	MRPL39	mitochondrial ribosomal protein L39	mitochondrial ribosome|	biological_process|	nucleotide binding|poly(A) RNA binding|	8	1.7	4.26	8	1.4	8.31	1.6	12.1	0.0131	0.7	2.6	0	1.88273
ENSG00000270149	RP11-544M22.13	N/A	None	None	None	10	0.9	7.53	10	0.7	5.24	0.8	12.1	0.0131	0.4	1.4	0	1.88273
ENSG00000170523	KRT83	keratin 83	extracellular space|keratin filament|	aging|epidermis development|hair cycle|	structural molecule activity|	8	-1.4	5.67	9	-1.2	6.96	-1.3	12.1	0.0131	-2.3	-0.6	0	1.88273
ENSG00000260234	RP11-166N6.3	N/A	None	None	None	10	0.9	4.28	10	1.2	8.58	1.2	12.1	0.0131	0.5	1.7	0	1.88273
ENSG00000212673	AL136115.1	N/A	None	None	None	6	2.6	5.76	6	1.4	7.82	1.6	12.1	0.0131	0.6	3.5	0	1.88273
ENSG00000240038	AMY2B	amylase, alpha 2B (pancreatic)	extracellular region|	carbohydrate metabolic process|digestion|	alpha-amylase activity|metal ion binding|	10	-1.5	10.6	10	-1.3	1.81	-1.4	12.1	0.0131	-2.5	-0.7	0	1.88273
ENSG00000119559	C19ORF25	chromosome 19 open reading frame 25	None	None	protein binding|	10	1.8	6.81	10	1.5	5.91	1.7	12.1	0.0131	0.9	3.6	0	1.88273
ENSG00000197910	FAM25G	family with sequence similarity 25, member G	None	None	None	10	-2.5	4.16	10	-1.6	9.82	-1.8	12.1	0.0131	-3.5	-0.6	0	1.88273
ENSG00000180329	CCDC43	coiled-coil domain containing 43	None	None	None	10	-0.9	5.61	10	-2.3	8.64	-1.3	12.1	0.0131	-3.3	-0.6	0	1.88273
ENSG00000182613	OR2V2	olfactory receptor, family 2, subfamily V, member 2	plasma membrane|integral component of membrane|	G-protein coupled receptor signaling pathway|detection of chemical stimulus involved in sensory perception of smell|	G-protein coupled receptor activity|olfactory receptor activity|	10	0.8	6	10	1	6.53	0.9	12.1	0.0131	0.4	1.6	0	1.88273
ENSG00000111886	GABRR2	gamma-aminobutyric acid (GABA) A receptor, rho 2	plasma membrane|integral component of plasma membrane|cell junction|chloride channel complex|postsynaptic membrane|	transport|signal transduction|gamma-aminobutyric acid signaling pathway|synaptic transmission|visual perception|ion transmembrane transport|transmembrane transport|chloride transmembrane transport|	GABA-A receptor activity|extracellular ligand-gated ion channel activity|chloride channel activity|protein domain specific binding|	9	-0.9	2.56	9	-1.5	10.7	-1.3	12.1	0.0131	-2.4	-0.6	0	1.88273
ENSG00000182087	TMEM259	transmembrane protein 259	cytoplasm|integral component of membrane|	None	None	10	1.7	4.5	10	2	8.24	1.7	12	0.0133	0.7	2.9	0	1.87615
ENSG00000176593	CTD-2368P22.1	N/A	None	None	None	9	0.9	6.12	9	0.8	6.36	0.9	12	0.0133	0.4	1.5	0	1.87615
ENSG00000245888	CTD-3203P2.2	N/A	None	None	None	10	1.1	8.08	10	0.7	4.9	0.9	12	0.0133	0.4	1.7	0	1.87615
ENSG00000163053	SLC16A14	solute carrier family 16, member 14	plasma membrane|integral component of membrane|	transmembrane transport|	symporter activity|	10	-1.4	2.15	10	-1.3	10.2	-1.3	12	0.0133	-2.4	-0.7	0	1.87615
ENSG00000115128	SF3B14	N/A	None	None	None	7	2.1	13.7	9	-0.3	0.399	2.1	12	0.0133	1	3.6	0	1.87615
ENSG00000159882	ZNF230	zinc finger protein 230	nucleus|	transcription, DNA-templated|regulation of transcription, DNA-templated|	DNA binding|metal ion binding|	10	-0.6	3.13	10	1.6	13.5	1.6	12	0.0133	0.7	3	0	1.87615
ENSG00000268856	AP001579.1	N/A	None	None	None	10	0.8	7.38	10	1	5.08	0.9	12	0.0133	0.4	1.7	0	1.87615
ENSG00000196961	AP2A1	adaptor-related protein complex 2, alpha 1 subunit	cytosol|plasma membrane|membrane|basolateral plasma membrane|apical plasma membrane|AP-2 adaptor complex|clathrin coat of trans-Golgi network vesicle|endocytic vesicle membrane|clathrin-coated endocytic vesicle membrane|	intracellular protein transport|Golgi to endosome transport|endocytosis|epidermal growth factor receptor signaling pathway|synaptic transmission|axon guidance|viral process|antigen processing and presentation of exogenous peptide antigen via MHC class II|negative regulation of epidermal growth factor receptor signaling pathway|neurotrophin TRK receptor signaling pathway|regulation of defense response to virus by virus|negative regulation of hyaluronan biosynthetic process|negative regulation of hyaluronan biosynthetic process|	protein binding|protein C-terminus binding|protein transporter activity|protein kinase binding|	9	-1.1	9.2	9	-0.7	3.96	-1	12	0.0133	-1.8	-0.4	0	1.87615
ENSG00000255152	MSH5-SAPCD1	MSH5-SAPCD1 readthrough (NMD candidate)	None	None	None	5	2.8	9.12	5	1.1	5.22	1.2	12	0.0133	0.6	3.9	0	1.87615
ENSG00000128272	ATF4	activating transcription factor 4	nucleus|nucleus|nucleoplasm|transcription factor complex|cytoplasm|microtubule organizing center|dendrite membrane|	gluconeogenesis|regulation of transcription, DNA-templated|transcription from RNA polymerase II promoter|cellular amino acid metabolic process|activation of signaling protein activity involved in unfolded protein response|gamma-aminobutyric acid signaling pathway|endoplasmic reticulum unfolded protein response|circadian regulation of gene expression|response to endoplasmic reticulum stress|negative regulation of potassium ion transport|positive regulation of neuron apoptotic process|cellular protein metabolic process|positive regulation of transcription, DNA-templated|positive regulation of transcription, DNA-templated|positive regulation of transcription, DNA-templated|positive regulation of transcription, DNA-templated|positive regulation of transcription from RNA polymerase II promoter|positive regulation of transcription from RNA polymerase II promoter|intrinsic apoptotic signaling pathway in response to endoplasmic reticulum stress|	core promoter sequence-specific DNA binding|DNA binding|DNA binding|sequence-specific DNA binding transcription factor activity|sequence-specific DNA binding transcription factor activity|protein binding|protein C-terminus binding|	9	0.8	2.96	9	1.3	10	1.1	12	0.0133	0.5	2.4	0	1.87615
ENSG00000116991	SIPA1L2	signal-induced proliferation-associated 1 like 2	None	positive regulation of GTPase activity|regulation of small GTPase mediated signal transduction|	GTPase activator activity|	10	-0.7	2.53	10	-1.9	11.5	-1	12	0.0133	-2.8	-0.4	0	1.87615
ENSG00000270467	IGHV3OR16-12	immunoglobulin heavy variable 3/OR16-12 (non-functional)	None	None	None	10	0.9	5.23	10	0.8	7.08	0.8	11.9	0.0135	0.4	1.4	0	1.86967
ENSG00000268977	PIH1	N/A	None	None	None	6	-0.9	3.52	6	-1.1	8.79	-1	11.9	0.0135	-1.9	-0.6	0	1.86967
ENSG00000090061	CCNK	cyclin K	cyclin K-CDK12 complex|cyclin K-CDK13 complex|nucleus|	regulation of cyclin-dependent protein serine/threonine kinase activity|in utero embryonic development|regulation of transcription, DNA-templated|transcription from RNA polymerase II promoter|protein phosphorylation|cellular response to DNA damage stimulus|mitotic nuclear division|negative regulation of cell cycle arrest|	cyclin-dependent protein serine/threonine kinase activity|protein binding|RNA polymerase II carboxy-terminal domain kinase activity|protein kinase binding|	9	1.5	6.55	9	1.6	5.76	1.5	11.9	0.0135	0.7	3.4	0	1.86967
ENSG00000167118	URM1	ubiquitin related modifier 1	cytosol|extracellular vesicular exosome|	tRNA wobble uridine modification|protein urmylation|tRNA thio-modification|	protein binding|sulfurtransferase activity|	6	1.2	2.84	4	-1.7	11.6	-1.6	11.9	0.0135	-3	-1.1	0	1.86967
ENSG00000269205	AC005606.1	N/A	None	None	None	8	0.9	3.9	8	1.5	9.26	1.1	11.9	0.0135	0.5	2.5	0	1.86967
ENSG00000135940	COX5B	cytochrome c oxidase subunit Vb	mitochondrion|mitochondrial inner membrane|extracellular vesicular exosome|	respiratory gaseous exchange|respiratory electron transport chain|cellular metabolic process|small molecule metabolic process|hydrogen ion transmembrane transport|hydrogen ion transmembrane transport|	cytochrome-c oxidase activity|metal ion binding|	7	-0.7	5.28	7	-1.6	9.37	-1.3	11.9	0.0135	-2.7	-0.5	0	1.86967
ENSG00000177575	CD163	CD163 molecule	extracellular region|plasma membrane|integral component of plasma membrane|endocytic vesicle membrane|	receptor-mediated endocytosis|receptor-mediated endocytosis|acute-phase response|	scavenger receptor activity|protein binding|	10	-0.8	2.51	10	-0.8	9.7	-0.8	11.9	0.0135	-1.5	-0.3	0	1.86967
ENSG00000261740	RP11-345J4.5	N/A	None	None	None	10	1	6.06	10	0.9	6.22	0.9	11.9	0.0135	0.4	1.6	0	1.86967
ENSG00000120137	PANK3	pantothenate kinase 3	cytoplasm|	coenzyme A biosynthetic process|phosphorylation|	pantothenate kinase activity|ATP binding|	10	-0.5	2.76	10	-1.5	11	-1.3	11.9	0.0135	-2.6	-0.5	0	1.86967
ENSG00000110536	PTPMT1	protein tyrosine phosphatase, mitochondrial 1	nucleus|mitochondrion|mitochondrial inner membrane|	protein dephosphorylation|phospholipid metabolic process|phosphatidylglycerol biosynthetic process|cardiolipin biosynthetic process|peptidyl-tyrosine dephosphorylation|small molecule metabolic process|glycerophospholipid biosynthetic process|inositol phosphate dephosphorylation|	phosphatidylinositol-4,5-bisphosphate 5-phosphatase activity|protein tyrosine phosphatase activity|protein tyrosine/serine/threonine phosphatase activity|phosphatidylglycerophosphatase activity|	5	-1.7	9.1	4	-0.8	4.95	-1.6	11.9	0.0135	-2.9	-0.8	0	1.86967
ENSG00000205301	RP11-542P2.1	N/A	None	None	None	10	0.8	5.55	10	1	6.96	0.9	11.9	0.0135	0.4	1.7	0	1.86967
ENSG00000211865	TRAJ24	T cell receptor alpha joining 24	None	None	None	5	2.3	8.36	5	1.2	4.47	1.4	11.9	0.0135	0.7	3.4	0	1.86967
ENSG00000167850	CD300C	CD300c molecule	integral component of plasma membrane|	immune system process|cellular defense response|signal transduction|	transmembrane signaling receptor activity|	10	-1.8	7.98	10	-1.5	4.5	-1.6	11.9	0.0135	-3	-0.7	0	1.86967
ENSG00000007202	KIAA0100	KIAA0100	extracellular region|	None	None	10	-0.7	5.17	10	-1.5	8.73	-1.2	11.9	0.0135	-2.1	-0.4	0	1.86967
ENSG00000033178	UBA6	ubiquitin-like modifier activating enzyme 6	cytoplasm|cytosol|	ubiquitin-dependent protein catabolic process|protein ubiquitination|protein ubiquitination|	protein binding|ATP binding|ligase activity|FAT10 activating enzyme activity|	10	1.9	12.7	10	0.6	1.37	1.3	11.9	0.0135	0.5	3.6	0	1.86967
ENSG00000077348	EXOSC5	exosome component 5	exosome (RNase complex)|nucleolus|cytoplasm|cytosol|transcriptionally active chromatin|	nuclear-transcribed mRNA catabolic process, deadenylation-dependent decay|rRNA processing|gene expression|RNA metabolic process|mRNA metabolic process|exonucleolytic nuclear-transcribed mRNA catabolic process involved in deadenylation-dependent decay|exonucleolytic nuclear-transcribed mRNA catabolic process involved in deadenylation-dependent decay|DNA deamination|defense response to virus|RNA phosphodiester bond hydrolysis, exonucleolytic|	3'-5'-exoribonuclease activity|RNA binding|protein binding|	9	2	10	9	-1.3	3.02	1.9	11.9	0.0135	0.8	3.9	0	1.86967
ENSG00000175155	YPEL2	yippee-like 2 (Drosophila)	nucleolus|	None	None	10	-2.1	10.4	10	-1.5	2.44	-2	11.9	0.0135	-3.6	-1.1	0	1.86967
ENSG00000171044	XKR6	XK, Kell blood group complex subunit-related family, member 6	integral component of membrane|	None	None	9	-0.7	3.6	9	-2.4	12.8	-2.3	11.9	0.0135	-4	-0.6	0	1.86967
ENSG00000268852	AC132872.2	N/A	None	None	None	10	0.9	5.88	10	1.2	6.44	0.9	11.9	0.0135	0.4	1.6	0	1.86967
ENSG00000182898	TCHHL1	trichohyalin-like 1	None	None	calcium ion binding|	10	-1.4	11.3	10	-0.8	1.56	-1.2	11.9	0.0135	-2.2	-0.5	0	1.86967
ENSG00000053900	ANAPC4	anaphase promoting complex subunit 4	nucleus|nucleoplasm|anaphase-promoting complex|cytosol|	G2/M transition of mitotic cell cycle|mitotic anaphase|mitotic cell cycle|ubiquitin-dependent protein catabolic process|mitotic nuclear division|mitotic spindle assembly checkpoint|anaphase-promoting complex-dependent proteasomal ubiquitin-dependent protein catabolic process|negative regulation of ubiquitin-protein ligase activity involved in mitotic cell cycle|positive regulation of ubiquitin-protein ligase activity involved in mitotic cell cycle|regulation of ubiquitin-protein ligase activity involved in mitotic cell cycle|protein K11-linked ubiquitination|	ubiquitin-protein transferase activity|protein binding|protein phosphatase binding|	7	2.5	6.98	7	2.3	5.24	2.4	11.8	0.0137	1.1	4.4	0	1.86328
ENSG00000268163	AC004076.9	N/A	None	None	None	10	1	7.38	10	1.2	4.95	1	11.8	0.0137	0.4	2.2	0	1.86328
ENSG00000263588	RP11-595B24.2	N/A	None	None	None	10	3.6	7.65	10	1.4	6.23	0.9	11.8	0.0137	0.6	4.6	0	1.86328
ENSG00000198216	CACNA1E	calcium channel, voltage-dependent, R type, alpha 1E subunit	plasma membrane|plasma membrane|voltage-gated calcium channel complex|	behavioral fear response|regulation of heart rate|energy reserve metabolic process|transport|synaptic transmission|synaptic transmission|locomotory behavior|visual learning|transmission of nerve impulse|sensory perception of pain|sperm motility|regulation of ion transmembrane transport|glucose homeostasis|small molecule metabolic process|behavioral response to pain|regulation of insulin secretion|membrane depolarization|regulation of insulin secretion involved in cellular response to glucose stimulus|calcium ion import|membrane depolarization during action potential|regulation of somatostatin secretion|	voltage-gated calcium channel activity|calcium ion binding|high voltage-gated calcium channel activity|	10	-1.1	4.39	10	-1.3	7.86	-1.2	11.8	0.0137	-2.3	-0.6	0	1.86328
ENSG00000164855	TMEM184A	transmembrane protein 184A	integral component of membrane|early endosome membrane|	germ-line sex determination|regulation of protein localization|regulation of secretion|	None	9	-1.3	4.09	9	-1.5	8.32	-1.4	11.8	0.0137	-2.7	-0.6	0	1.86328
ENSG00000183336	BOLA2	bolA family member 2	None	None	None	3	2.7	5.41	3	2.7	6.75	2.7	11.8	0.0137	1.9	5	0	1.86328
ENSG00000153914	SREK1	splicing regulatory glutamine/lysine-rich protein 1	nucleus|spliceosomal complex|mitochondrion|intracellular membrane-bounded organelle|	mRNA processing|RNA splicing|	nucleotide binding|poly(A) RNA binding|	10	0.8	4.31	10	1.1	8.11	1	11.8	0.0137	0.4	1.8	0	1.86328
ENSG00000162755	KLHDC9	kelch domain containing 9	None	None	None	10	-0.4	1.16	10	-1.3	13	-1.2	11.8	0.0137	-2.3	-0.5	0	1.86328
ENSG00000168216	LMBRD1	LMBR1 domain containing 1	lysosomal membrane|membrane|integral component of membrane|	vitamin metabolic process|water-soluble vitamin metabolic process|transport|cobalamin metabolic process|viral process|small molecule metabolic process|	cobalamin binding|	10	0.5	1.33	10	1.8	13	1.2	11.8	0.0137	0.6	2.5	0	1.86328
ENSG00000232774	RP11-47I22.3	N/A	None	None	None	10	0.7	5.13	10	1.1	7.82	1	11.8	0.0137	0.4	1.7	0	1.86328
ENSG00000257726	RP11-116D17.1	N/A	None	None	None	9	1	4.63	9	1.5	8.41	1.4	11.8	0.0137	0.5	2.2	0	1.86328
ENSG00000203879	GDI1	GDP dissociation inhibitor 1	cytoplasm|Golgi apparatus|cytosol|midbody|neuron projection|protein complex|	signal transduction|small GTPase mediated signal transduction|protein transport|Rab protein signal transduction|positive regulation of GTPase activity|negative regulation of axonogenesis|regulation of catalytic activity|regulation of catalytic activity|regulation of small GTPase mediated signal transduction|response to calcium ion|negative regulation of protein targeting to membrane|	GDP-dissociation inhibitor activity|Rab GDP-dissociation inhibitor activity|GTPase activator activity|protein binding|Rab GTPase binding|	10	-1.6	11.9	10	-0.7	2.27	-1.4	11.8	0.0137	-2.7	-0.5	0	1.86328
ENSG00000164743	C8ORF48	chromosome 8 open reading frame 48	None	None	protein binding|	10	-0.5	0.212	10	-1	11.9	-1	11.8	0.0137	-2	-0.5	0	1.86328
ENSG00000154451	GBP5	guanylate binding protein 5	membrane|cytoplasmic vesicle|	GTP catabolic process|cellular response to interferon-gamma|	GTPase activity|GTP binding|identical protein binding|	10	-0.8	3.16	10	-0.7	9.03	-0.7	11.8	0.0137	-1.4	-0.3	0	1.86328
ENSG00000143322	ABL2	ABL proto-oncogene 2, non-receptor tyrosine kinase	cytosol|actin cytoskeleton|	cellular protein modification process|cell adhesion|signal transduction|axon guidance|regulation of autophagy|positive regulation of neuron projection development|peptidyl-tyrosine phosphorylation|regulation of endocytosis|regulation of cell adhesion|actin filament bundle assembly|positive regulation of oxidoreductase activity|cellular response to retinoic acid|regulation of cell motility|regulation of actin cytoskeleton reorganization|	magnesium ion binding|actin monomer binding|protein kinase activity|protein tyrosine kinase activity|non-membrane spanning protein tyrosine kinase activity|protein binding|ATP binding|manganese ion binding|actin filament binding|	10	-1.7	5.96	10	-1.2	6.73	-1.5	11.8	0.0137	-2.6	-0.8	0	1.86328
ENSG00000227450	CTB-58E17.5	N/A	None	None	None	10	0.9	6.97	10	0.8	5.27	0.8	11.8	0.0137	0.4	1.4	0	1.86328
ENSG00000178913	TAF7	TAF7 RNA polymerase II, TATA box binding protein (TBP)-associated factor, 55kDa	nucleus|transcription factor TFIID complex|Golgi apparatus|positive transcription elongation factor complex b|transcription factor TFTC complex|MLL1 complex|	negative regulation of transcription from RNA polymerase II promoter|spermine transport|DNA-templated transcription, initiation|transcription from RNA polymerase II promoter|transcription initiation from RNA polymerase II promoter|negative regulation of protein kinase activity|intracellular estrogen receptor signaling pathway|negative regulation of histone acetylation|negative regulation of transcription, DNA-templated|positive regulation of transcription from RNA polymerase II promoter|	sequence-specific DNA binding transcription factor activity|transcription coactivator activity|protein binding|transcription factor binding|histone acetyltransferase binding|vitamin D receptor binding|transcription regulatory region DNA binding|thyroid hormone receptor binding|	8	-1.7	8.48	9	-1	4.2	-1.2	11.8	0.0137	-2.6	-0.5	0	1.86328
ENSG00000132016	C19ORF57	chromosome 19 open reading frame 57	cellular_component|	multicellular organismal development|	molecular_function|protein binding|	10	-1.2	8.02	10	-0.8	4.76	-0.9	11.8	0.0137	-1.8	-0.4	0	1.86328
ENSG00000197938	OR5H2	olfactory receptor, family 5, subfamily H, member 2	plasma membrane|integral component of membrane|	G-protein coupled receptor signaling pathway|detection of chemical stimulus involved in sensory perception of smell|	G-protein coupled receptor activity|olfactory receptor activity|	10	1	5.82	10	1.3	6.89	1.1	11.8	0.0137	0.5	1.9	0	1.86328
ENSG00000118518	RNF146	ring finger protein 146	nucleus|cytosol|	Wnt signaling pathway|protein ubiquitination involved in ubiquitin-dependent protein catabolic process|protein autoubiquitination|protein K48-linked ubiquitination|positive regulation of canonical Wnt signaling pathway|	ubiquitin-protein transferase activity|protein binding|zinc ion binding|ligase activity|poly-ADP-D-ribose binding|	10	-1	5.3	10	-0.9	7.03	-0.9	11.8	0.0137	-1.7	-0.5	0	1.86328
ENSG00000177370	TIMM22	translocase of inner mitochondrial membrane 22 homolog (yeast)	mitochondrial inner membrane|integral component of membrane|	protein targeting to mitochondrion|cellular protein metabolic process|protein import into mitochondrial inner membrane|	protein channel activity|	10	-1.3	3.96	10	-1.7	8.5	-1.5	11.8	0.0137	-2.7	-1	0	1.86328
ENSG00000211967	IGHV3-53	immunoglobulin heavy variable 3-53	None	None	None	2	1.5	2.7	2	3.1	10.6	3	11.8	0.0137	1.7	6	0	1.86328
ENSG00000100162	CENPM	centromere protein M	condensed chromosome kinetochore|nucleus|cytosol|	mitotic cell cycle|	None	10	-0.4	0.765	9	-1.8	13	-1	11.8	0.0137	-2.9	-0.5	0	1.86328
ENSG00000178287	SPAG11A	sperm associated antigen 11A	extracellular region|	None	None	6	1.1	4.58	6	1.4	7.84	1.2	11.8	0.0137	0.5	2.3	0	1.86328
ENSG00000262039	RP11-81K2.1	N/A	None	None	None	9	0.6	3.82	8	1	9.18	0.9	11.7	0.0138	0.4	1.8	0	1.86012
ENSG00000173473	SMARCC1	SWI/SNF related, matrix associated, actin dependent regulator of chromatin, subfamily c, member 1	nuclear chromatin|XY body|nucleus|SWI/SNF complex|protein complex|npBAF complex|nBAF complex|	nucleosome disassembly|chromatin remodeling|transcription, DNA-templated|regulation of transcription from RNA polymerase II promoter|nervous system development|insulin receptor signaling pathway|organ morphogenesis|ATP-dependent chromatin remodeling|positive regulation of transcription, DNA-templated|positive regulation of transcription from RNA polymerase II promoter|	RNA polymerase II core promoter proximal region sequence-specific DNA binding|RNA polymerase II distal enhancer sequence-specific DNA binding|transcription coactivator activity|protein binding|nucleosomal DNA binding|protein N-terminus binding|	10	0.8	3.73	10	1.1	9.27	1	11.7	0.0138	0.4	1.5	0	1.86012
ENSG00000235608	NKX1-1	NK1 homeobox 1	nucleus|	regulation of transcription, DNA-templated|lipid metabolic process|biological_process|regulation of glucose metabolic process|regulation of generation of precursor metabolites and energy|neurological system process|	sequence-specific DNA binding transcription factor activity|sequence-specific DNA binding|	10	-2.3	5.93	10	-2.9	6.8	-2.6	11.7	0.0138	-5.6	-1.5	0	1.86012
ENSG00000111850	SMIM8	small integral membrane protein 8	integral component of membrane|	None	None	10	1.2	3.02	10	2	9.87	1.5	11.7	0.0138	0.7	3	0	1.86012
ENSG00000163527	STT3B	STT3B, subunit of the oligosaccharyltransferase complex (catalytic)	oligosaccharyltransferase complex|oligosaccharyltransferase complex|membrane|integral component of membrane|	glycoprotein catabolic process|response to unfolded protein|protein N-linked glycosylation via asparagine|protein N-linked glycosylation via asparagine|ER-associated ubiquitin-dependent protein catabolic process|co-translational protein modification|post-translational protein modification|	dolichyl-diphosphooligosaccharide-protein glycotransferase activity|dolichyl-diphosphooligosaccharide-protein glycotransferase activity|	10	0.8	6.41	10	1.5	6.58	1.4	11.7	0.0138	0.5	2.4	0	1.86012
ENSG00000262302	RP1-4G17.5	N/A	None	None	None	6	1.2	6.93	6	0.9	5.32	1	11.7	0.0138	0.5	1.8	0	1.86012
ENSG00000181001	OR52N1	olfactory receptor, family 52, subfamily N, member 1	plasma membrane|integral component of membrane|	G-protein coupled receptor signaling pathway|detection of chemical stimulus involved in sensory perception of smell|	G-protein coupled receptor activity|olfactory receptor activity|	10	0.9	4.7	10	1	7.4	0.9	11.7	0.0138	0.5	1.6	0	1.86012
ENSG00000169347	GP2	glycoprotein 2 (zymogen granule membrane)	extracellular region|apical plasma membrane|anchored component of membrane|	antigen transcytosis by M cells in mucosal-associated lymphoid tissue|	antigen binding|	10	-1.5	5.59	10	-0.8	6.79	-0.8	11.7	0.0138	-2	-0.4	0	1.86012
ENSG00000181778	TMEM252	transmembrane protein 252	integral component of membrane|	None	None	10	-1.7	8.49	10	-1.1	4.25	-1.5	11.7	0.0138	-2.6	-0.7	0	1.86012
ENSG00000100284	TOM1	target of myb1 (chicken)	cytoplasm|endosome|early endosome|cytosol|membrane|extracellular vesicular exosome|	intracellular protein transport|endocytosis|protein transport|endosomal transport|endosomal transport|	protein binding|clathrin binding|	10	0.9	6.94	10	1	5.21	1	11.7	0.0138	0.4	1.7	0	1.86012
ENSG00000240671	IGKV1-8	immunoglobulin kappa variable 1-8	None	None	None	4	2	7.21	4	2	4.87	2	11.7	0.0138	0.8	3.6	0	1.86012
ENSG00000046647	GEMIN8	gem (nuclear organelle) associated protein 8	nucleus|cytoplasm|cytosol|SMN complex|SMN-Sm protein complex|Gemini of coiled bodies|	spliceosomal snRNP assembly|	protein binding|	10	-1.9	13.1	10	-0.6	1.61	-1.8	11.7	0.0138	-3.2	-0.6	0	1.86012
ENSG00000089902	RCOR1	REST corepressor 1	nucleus|nucleus|nucleoplasm|transcriptional repressor complex|	negative regulation of transcription from RNA polymerase II promoter|transcription, DNA-templated|blood coagulation|viral process|negative regulation of transcription, DNA-templated|histone H4 deacetylation|	RNA polymerase II core promoter proximal region sequence-specific DNA binding transcription factor activity involved in negative regulation of transcription|chromatin binding|protein binding|transcription regulatory region DNA binding|	7	1.4	6.55	9	-1.4	13.7	-1.4	11.7	0.0138	-3	2.3	0	1.86012
ENSG00000147246	HTR2C	5-hydroxytryptamine (serotonin) receptor 2C, G protein-coupled	plasma membrane|plasma membrane|integral component of plasma membrane|	behavioral fear response|cGMP biosynthetic process|cellular calcium ion homeostasis|phospholipase C-activating G-protein coupled receptor signaling pathway|phospholipase C-activating serotonin receptor signaling pathway|serotonin receptor signaling pathway|synaptic transmission|locomotory behavior|feeding behavior|positive regulation of phosphatidylinositol biosynthetic process|regulation of neurological system process|regulation of appetite|response to drug|regulation of corticotropin-releasing hormone secretion|release of sequestered calcium ion into cytosol|positive regulation of cytosolic calcium ion concentration involved in phospholipase C-activating G-protein coupled signaling pathway|positive regulation of ERK1 and ERK2 cascade|	Gq/11-coupled serotonin receptor activity|serotonin receptor activity|drug binding|serotonin binding|1-(4-iodo-2,5-dimethoxyphenyl)propan-2-amine binding|	10	-2	5.03	10	-1	7.94	-1	11.6	0.014	-2.5	-0.4	0	1.85387
ENSG00000260836	RP11-152F13.10	N/A	None	None	None	8	0.9	4.98	8	1	7.05	1	11.6	0.014	0.4	1.7	0	1.85387
ENSG00000086570	FAT2	FAT atypical cadherin 2	nucleus|plasma membrane|cell-cell adherens junction|integral component of membrane|extracellular vesicular exosome|	homophilic cell adhesion|epithelial cell migration|	calcium ion binding|	10	-0.9	6.18	10	-0.7	6.01	-0.8	11.6	0.014	-1.5	-0.4	0	1.85387
ENSG00000139180	NDUFA9	NADH dehydrogenase (ubiquinone) 1 alpha subcomplex, 9, 39kDa	nucleus|mitochondrial inner membrane|mitochondrial respiratory chain complex I|mitochondrial matrix|mitochondrial membrane|	mitochondrial electron transport, NADH to ubiquinone|sodium ion transport|respiratory electron transport chain|cellular metabolic process|small molecule metabolic process|	NADH dehydrogenase activity|NADH dehydrogenase activity|protein binding|NADH dehydrogenase (ubiquinone) activity|protein complex binding|coenzyme binding|	9	-0.6	2.96	9	-1.7	11.9	-1.6	11.6	0.014	-2.8	-0.4	0	1.85387
ENSG00000248540	RP11-247C2.2	N/A	None	None	None	10	0.8	3.19	10	1	9.13	1	11.6	0.014	0.4	1.6	0	1.85387
ENSG00000187689	AMTN	amelotin	proteinaceous extracellular matrix|basal lamina|cell-cell junction|	cell adhesion|biomineral tissue development|odontogenesis of dentin-containing tooth|	molecular_function|	10	-0.8	3.73	10	-2.2	9.94	-1.1	11.6	0.014	-3.1	-0.4	0	1.85387
ENSG00000101126	ADNP	activity-dependent neuroprotector homeobox	extracellular space|nucleus|	transcription, DNA-templated|regulation of transcription, DNA-templated|negative regulation of neuron apoptotic process|	chromatin binding|sequence-specific DNA binding transcription factor activity|protein binding|sequence-specific DNA binding|metal ion binding|	10	-0.7	5.2	10	-0.7	6.81	-0.7	11.6	0.014	-1.3	-0.3	0	1.85387
ENSG00000189013	KIR2DL4	killer cell immunoglobulin-like receptor, two domains, long cytoplasmic tail, 4	plasma membrane|integral component of plasma membrane|membrane|	cellular defense response|signal transduction|regulation of immune response|	transmembrane signaling receptor activity|protein binding|	10	0.9	6.6	10	1	5.49	0.9	11.6	0.014	0.4	1.5	0	1.85387
ENSG00000167434	CA4	carbonic anhydrase IV	rough endoplasmic reticulum|endoplasmic reticulum-Golgi intermediate compartment|Golgi apparatus|trans-Golgi network|plasma membrane|plasma membrane|cell surface|membrane|apical plasma membrane|sarcoplasmic reticulum|transport vesicle membrane|secretory granule membrane|anchored component of external side of plasma membrane|brush border membrane|sarcolemma|perinuclear region of cytoplasm|extracellular vesicular exosome|	one-carbon metabolic process|bicarbonate transport|bicarbonate transport|response to drug|small molecule metabolic process|organ development|response to steroid hormone|	carbonate dehydratase activity|protein binding|zinc ion binding|	10	-1.4	5.57	10	-1.7	6.57	-1.6	11.6	0.014	-3.1	-0.8	0	1.85387
ENSG00000241244	IGKV1D-16	immunoglobulin kappa variable 1D-16	None	None	None	10	0.6	4.92	10	1	8.2	0.7	11.6	0.014	0.4	1.5	0	1.85387
ENSG00000145861	C1QTNF2	C1q and tumor necrosis factor related protein 2	collagen trimer|extracellular space|	activation of MAPK activity|positive regulation of glycogen biosynthetic process|positive regulation of fatty acid oxidation|positive regulation of glucose import|protein homooligomerization|protein heterotrimerization|	receptor binding|identical protein binding|	10	-1.2	12	10	-0.4	0.52	-1.1	11.6	0.014	-2.1	-0.5	0	1.85387
ENSG00000267976	AP000695.1	N/A	None	None	None	10	1.3	6.53	10	0.8	5.81	0.9	11.6	0.014	0.4	2.1	0	1.85387
ENSG00000189169	KRTAP10-12	keratin associated protein 10-12	keratin filament|	None	None	10	-1.1	10.7	10	-0.6	1.91	-1	11.6	0.014	-1.9	-0.4	0	1.85387
ENSG00000242259	C22ORF39	chromosome 22 open reading frame 39	None	None	None	9	-0.6	3.47	9	-1.7	11.2	-1.2	11.6	0.014	-2.8	-0.5	0	1.85387
ENSG00000204502	PRAMEF5	PRAME family member 5	None	positive regulation of cell proliferation|negative regulation of apoptotic process|negative regulation of cell differentiation|negative regulation of transcription, DNA-templated|negative regulation of retinoic acid receptor signaling pathway|	retinoic acid receptor binding|	9	-0.4	1.28	10	-1.9	13.7	-1.8	11.6	0.014	-3.4	-0.7	0	1.85387
ENSG00000257327	RP11-650K20.3	N/A	None	None	None	10	0.8	6.2	10	0.9	5.88	0.8	11.6	0.014	0.4	1.4	0	1.85387
ENSG00000177684	DEFB114	defensin, beta 114	extracellular region|	negative regulation of lipopolysaccharide-mediated signaling pathway|defense response to bacterium|	lipopolysaccharide binding|	4	0.7	1.8	4	1.6	11.1	1.5	11.6	0.014	0.7	2.8	0	1.85387
ENSG00000128626	MRPS12	mitochondrial ribosomal protein S12	mitochondrial ribosome|small ribosomal subunit|	translation|	structural constituent of ribosome|protein binding|poly(A) RNA binding|	8	-1.4	5.22	8	-2.4	8.63	-2.2	11.6	0.014	-4.2	-1.1	0	1.85387
ENSG00000136628	EPRS	glutamyl-prolyl-tRNA synthetase	cytoplasm|cytosol|membrane|ribonucleoprotein complex|GAIT complex|	tRNA aminoacylation for protein translation|glutamyl-tRNA aminoacylation|prolyl-tRNA aminoacylation|protein complex assembly|gene expression|negative regulation of translation|negative regulation of translation|cellular response to interferon-gamma|	glutamate-tRNA ligase activity|proline-tRNA ligase activity|protein binding|ATP binding|RNA stem-loop binding|	9	-1.1	8.2	9	-1	3.79	-1.1	11.6	0.014	-2.2	-0.5	0	1.85387
ENSG00000136718	IMP4	IMP4, U3 small nucleolar ribonucleoprotein	nucleolus|ribonucleoprotein complex|	rRNA processing|	protein binding|	5	-1.1	2.57	4	-2.6	11.3	-2.4	11.6	0.014	-4.6	-0.8	0	1.85387
ENSG00000175414	ARL10	ADP-ribosylation factor-like 10	intracellular|	small GTPase mediated signal transduction|	GTP binding|	8	-1	7.14	8	-1	4.84	-1	11.6	0.014	-1.8	-0.5	0	1.85387
ENSG00000135519	KCNH3	potassium voltage-gated channel, subfamily H (eag-related), member 3	plasma membrane|integral component of plasma membrane|integral component of membrane|	phosphorelay signal transduction system|potassium ion transport|synaptic transmission|signal transduction by phosphorylation|regulation of ion transmembrane transport|regulation of membrane potential|potassium ion transmembrane transport|	phosphorelay sensor kinase activity|voltage-gated potassium channel activity|protein binding|	10	-1.4	0.62	10	-2.9	12.8	-2.7	11.6	0.014	-5.6	-1.7	0	1.85387
ENSG00000139405	RITA1	RBPJ interacting and tubulin associated 1	nucleus|cytoplasm|centrosome|	negative regulation of transcription from RNA polymerase II promoter|Notch signaling pathway|neurogenesis|negative regulation of Notch signaling pathway|nuclear export|	protein binding|tubulin binding|	9	-1.4	13	9	-0.4	1.38	-1.3	11.6	0.014	-2.6	-0.7	0	1.85387
ENSG00000008324	SS18L2	synovial sarcoma translocation gene on chromosome 18-like 2	None	None	None	6	0.4	0.555	8	-1.6	12.4	-1.6	11.5	0.0141	-2.9	-1	0	1.85078
ENSG00000139436	GIT2	G protein-coupled receptor kinase interacting ArfGAP 2	nucleoplasm|	regulation of G-protein coupled receptor protein signaling pathway|regulation of ARF GTPase activity|positive regulation of GTPase activity|	protein binding|ARF GTPase activator activity|zinc ion binding|	10	-0.1	0.143	10	-1.4	14.2	-1.4	11.5	0.0141	-2.7	-0.8	0	1.85078
ENSG00000211772	TRBC2	T cell receptor beta constant 2	integral component of membrane|	None	None	10	1	6.2	10	1	5.72	1	11.5	0.0141	0.4	1.7	0	1.85078
ENSG00000142025	DMRTC2	DMRT-like family C2	XY body|nucleus|	transcription, DNA-templated|regulation of transcription, DNA-templated|male meiosis I|spermatid nucleus elongation|sex differentiation|positive regulation of histone H3-K9 dimethylation|positive regulation of histone H3-K9 trimethylation|	sequence-specific DNA binding transcription factor activity|protein homodimerization activity|sequence-specific DNA binding|metal ion binding|	9	-2	10.9	9	-0.7	4.91	-1.9	11.5	0.0141	-3.3	-0.6	0	1.85078
ENSG00000220702	RP1-32I10.10	N/A	None	None	None	10	1	7.86	10	0.7	4.53	0.8	11.5	0.0141	0.4	1.5	0	1.85078
ENSG00000174914	OR9G1	olfactory receptor, family 9, subfamily G, member 1	plasma membrane|integral component of membrane|	G-protein coupled receptor signaling pathway|detection of chemical stimulus involved in sensory perception of smell|	G-protein coupled receptor activity|olfactory receptor activity|	10	1.4	9.38	10	0.6	3.47	1.1	11.5	0.0141	0.4	2.4	0	1.85078
ENSG00000205835	GMNC	geminin coiled-coil domain containing	nucleus|	DNA replication|cell cycle|cell proliferation|	chromatin binding|	10	-1.3	11.2	10	-1.5	0.614	-1.3	11.5	0.0141	-2.4	-0.6	0	1.85078
ENSG00000181039	ANKRD34A	ankyrin repeat domain 34A	cytoplasm|	None	None	10	-1.1	9.99	10	-0.6	2.71	-0.9	11.5	0.0141	-2.1	-0.4	0	1.85078
ENSG00000196511	TPK1	thiamin pyrophosphokinase 1	cytosol|	vitamin metabolic process|water-soluble vitamin metabolic process|thiamine metabolic process|thiamine diphosphate biosynthetic process|phosphorylation|thiamine-containing compound metabolic process|small molecule metabolic process|	thiamine diphosphokinase activity|ATP binding|kinase activity|	10	-0.8	7.06	10	-1.9	8.6	-1	11.5	0.0141	-2.7	-0.4	0	1.85078
ENSG00000172260	NEGR1	neuronal growth regulator 1	plasma membrane|anchored component of membrane|extracellular vesicular exosome|	locomotory behavior|feeding behavior|positive regulation of neuron projection development|single organismal cell-cell adhesion|	protein binding|	9	-0.6	2.84	9	-0.7	9.2	-0.7	11.5	0.0141	-2.9	-0.3	0	1.85078
ENSG00000124449	IRGC	immunity-related GTPase family, cinema	membrane|	metabolic process|	GTP binding|hydrolase activity, acting on acid anhydrides|	10	-1.1	3.63	10	-1	8.28	-1	11.5	0.0141	-2	-0.5	0	1.85078
ENSG00000185982	DEFB128	defensin, beta 128	extracellular region|	defense response to bacterium|	None	8	1.1	5.55	8	1.1	6.36	1.1	11.5	0.0141	0.4	1.9	0	1.85078
ENSG00000087087	SRRT	serrate, RNA effector molecule	nucleoplasm|cytoplasm|	transcription, DNA-templated|regulation of transcription, DNA-templated|cell proliferation|primary miRNA processing|response to arsenic-containing substance|neuronal stem cell maintenance|	DNA binding|protein binding|poly(A) RNA binding|	9	-1.2	2.99	8	-3.2	11.9	-3	11.5	0.0141	-5.3	-0.7	0	1.85078
ENSG00000130177	CDC16	cell division cycle 16	nucleoplasm|anaphase-promoting complex|cytoplasm|centrosome|spindle|cytosol|spindle microtubule|	mitotic cell cycle|mitotic nuclear division|regulation of mitosis|mitotic spindle assembly checkpoint|cell proliferation|anaphase-promoting complex-dependent proteasomal ubiquitin-dependent protein catabolic process|negative regulation of ubiquitin-protein ligase activity involved in mitotic cell cycle|positive regulation of ubiquitin-protein ligase activity involved in mitotic cell cycle|regulation of ubiquitin-protein ligase activity involved in mitotic cell cycle|protein K11-linked ubiquitination|	protein binding|	8	-1.1	4.71	8	-1.5	7.58	-1.2	11.5	0.0141	-2.6	-0.5	0	1.85078
ENSG00000140612	SEC11A	SEC11 homolog A (S. cerevisiae)	endoplasmic reticulum membrane|integral component of membrane|extracellular vesicular exosome|	translation|signal peptide processing|proteolysis|SRP-dependent cotranslational protein targeting to membrane|gene expression|cellular protein metabolic process|regulation of insulin secretion|	serine-type peptidase activity|	10	1	1.3	10	1.3	10.7	1.2	11.5	0.0141	0.5	2.6	0	1.85078
ENSG00000241973	PI4KA	phosphatidylinositol 4-kinase, catalytic, alpha	cytosol|plasma membrane|membrane|Golgi-associated vesicle membrane|extracellular vesicular exosome|	phospholipid metabolic process|phosphatidylinositol biosynthetic process|signal transduction|small molecule metabolic process|phosphatidylinositol phosphorylation|phosphatidylinositol-mediated signaling|	1-phosphatidylinositol 4-kinase activity|protein binding|ATP binding|	7	-1	1.48	6	-1.9	11.5	-1.8	11.5	0.0141	-3.6	-0.9	0	1.85078
ENSG00000164405	UQCRQ	ubiquinol-cytochrome c reductase, complex III subunit VII, 9.5kDa	mitochondrion|mitochondrial inner membrane|respiratory chain|	subthalamus development|pons development|cerebellar Purkinje cell layer development|hippocampus development|thalamus development|hypothalamus development|pyramidal neuron development|respiratory electron transport chain|midbrain development|cellular metabolic process|small molecule metabolic process|hydrogen ion transmembrane transport|	ubiquinol-cytochrome-c reductase activity|	9	-0.6	4.56	9	-1	7.6	-0.8	11.5	0.0141	-1.7	-0.3	0	1.85078
ENSG00000205882	DEFB134	defensin, beta 134	extracellular region|	defense response to bacterium|	None	5	1.3	7.18	5	1.1	4.88	1.2	11.5	0.0141	0.6	1.9	0	1.85078
ENSG00000256316	HIST1H3F	histone cluster 1, H3f	nuclear chromosome|nucleosome|extracellular region|nucleus|nucleoplasm|membrane|protein complex|extracellular vesicular exosome|	chromatin organization|DNA replication-dependent nucleosome assembly|blood coagulation|regulation of gene silencing|	DNA binding|protein binding|protein heterodimerization activity|	10	1.8	9.74	10	2.5	2.4	1.9	11.5	0.0141	0.7	3.6	0	1.85078
ENSG00000179256	SMCO3	single-pass membrane protein with coiled-coil domains 3	integral component of membrane|	None	None	10	-1	2.39	10	-0.9	9.42	-0.9	11.5	0.0141	-2.5	-0.4	0	1.85078
ENSG00000168124	OR1F1	olfactory receptor, family 1, subfamily F, member 1	plasma membrane|integral component of membrane|	signal transduction|G-protein coupled receptor signaling pathway|detection of chemical stimulus involved in sensory perception of smell|	G-protein coupled receptor activity|olfactory receptor activity|	9	0.9	6.04	9	0.9	5.85	0.9	11.5	0.0141	0.4	1.5	0	1.85078
ENSG00000163655	GMPS	guanine monphosphate synthase	cytoplasm|cytosol|	purine nucleobase metabolic process|GMP biosynthetic process|glutamine metabolic process|purine nucleobase biosynthetic process|purine ribonucleoside monophosphate biosynthetic process|small molecule metabolic process|nucleobase-containing small molecule metabolic process|	GMP synthase activity|GMP synthase (glutamine-hydrolyzing) activity|ATP binding|pyrophosphatase activity|	8	-1.1	6.03	8	-1.5	6.32	-1.2	11.5	0.0141	-2.4	-0.5	0	1.85078
ENSG00000215454	KRTAP10-4	keratin associated protein 10-4	keratin filament|	None	None	10	-2	10.3	10	-1.2	2.59	-1.8	11.5	0.0141	-3.3	-0.7	0	1.85078
ENSG00000137101	CD72	CD72 molecule	plasma membrane|integral component of plasma membrane|	cell adhesion|signal transduction|axon guidance|	transmembrane signaling receptor activity|receptor binding|protein binding|carbohydrate binding|	10	-3.1	8.22	10	-1	6.28	-1	11.4	0.0144	-5.2	-0.4	0	1.84164
ENSG00000213619	NDUFS3	NADH dehydrogenase (ubiquinone) Fe-S protein 3, 30kDa (NADH-coenzyme Q reductase)	nucleus|mitochondrion|mitochondrion|mitochondrial inner membrane|mitochondrial respiratory chain complex I|mitochondrial respiratory chain complex I|mitochondrial membrane|	mitochondrial electron transport, NADH to ubiquinone|substantia nigra development|respiratory electron transport chain|negative regulation of cell growth|cellular metabolic process|small molecule metabolic process|reactive oxygen species metabolic process|negative regulation of intrinsic apoptotic signaling pathway|	NADH dehydrogenase activity|protein binding|NADH dehydrogenase (ubiquinone) activity|electron carrier activity|	9	-1.6	10.3	8	-2.1	1.89	-1.7	11.4	0.0144	-3.4	-0.8	0	1.84164
ENSG00000215187	FAM166B	family with sequence similarity 166, member B	None	None	None	10	-0.8	7.39	10	-1.7	7.07	-1.3	11.4	0.0144	-2.4	-0.4	0	1.84164
ENSG00000070759	TESK2	testis-specific kinase 2	nucleus|nucleus|cytoplasm|	protein phosphorylation|spermatogenesis|peptidyl-tyrosine phosphorylation|actin cytoskeleton organization|focal adhesion assembly|	protein kinase activity|protein serine/threonine kinase activity|protein serine/threonine/tyrosine kinase activity|protein tyrosine kinase activity|protein binding|ATP binding|metal ion binding|	10	-0.3	1.08	10	-0.7	11.2	-0.7	11.4	0.0144	-1.4	-0.3	0	1.84164
ENSG00000107742	SPOCK2	sparc/osteonectin, cwcv and kazal-like domains proteoglycan (testican) 2	proteinaceous extracellular matrix|	signal transduction|synapse assembly|positive regulation of cell-substrate adhesion|peptide cross-linking via chondroitin 4-sulfate glycosaminoglycan|extracellular matrix organization|regulation of cell differentiation|	calcium ion binding|glycosaminoglycan binding|extracellular matrix binding|	10	-1.5	11.8	10	-0.5	1.71	-1.3	11.4	0.0144	-2.4	-0.5	0	1.84164
ENSG00000136531	SCN2A	sodium channel, voltage-gated, type II, alpha subunit	voltage-gated sodium channel complex|plasma membrane|integral component of plasma membrane|intercalated disc|T-tubule|axon|intrinsic component of plasma membrane|node of Ranvier|paranode region of axon|sodium channel complex|	sodium ion transport|intrinsic apoptotic signaling pathway in response to osmotic stress|neuronal action potential|regulation of ion transmembrane transport|sodium ion transmembrane transport|sodium ion transmembrane transport|myelination|neuron apoptotic process|membrane depolarization during action potential|	voltage-gated sodium channel activity|voltage-gated sodium channel activity|	10	-1.4	5.08	10	-0.7	8.41	-0.8	11.4	0.0144	-1.8	-0.3	0	1.84164
ENSG00000250641	MEGT1	N/A	None	None	None	10	0.7	4.02	10	1	7.85	1	11.4	0.0144	0.4	2	0	1.84164
ENSG00000090470	PDCD7	programmed cell death 7	U12-type spliceosomal complex|	apoptotic process|RNA splicing|response to glucocorticoid|positive regulation of T cell apoptotic process|positive regulation of apoptotic signaling pathway|	None	10	-1.7	7.35	10	-1.7	4.39	-1.7	11.4	0.0144	-3.2	-0.8	0	1.84164
ENSG00000120254	MTHFD1L	methylenetetrahydrofolate dehydrogenase (NADP+ dependent) 1-like	mitochondrion|membrane|	one-carbon metabolic process|folic acid-containing compound metabolic process|folic acid-containing compound biosynthetic process|formate metabolic process|tetrahydrofolate interconversion|tetrahydrofolate metabolic process|oxidation-reduction process|	formate-tetrahydrofolate ligase activity|ATP binding|protein homodimerization activity|	10	-1.4	5.96	10	-1.3	5.79	-1.4	11.4	0.0144	-2.3	-0.5	0	1.84164
ENSG00000065243	PKN2	protein kinase N2	nucleus|cytoplasm|centrosome|membrane|lamellipodium|midbody|cleavage furrow|apical junction complex|intermediate filament cytoskeleton|	transcription, DNA-templated|regulation of transcription, DNA-templated|protein phosphorylation|apoptotic process|cell cycle|cell adhesion|signal transduction|epithelial cell migration|positive regulation of cytokinesis|apical junction assembly|positive regulation of mitotic cell cycle|cell division|regulation of cell motility|	protein kinase activity|protein serine/threonine kinase activity|protein kinase C activity|protein binding|ATP binding|histone deacetylase binding|poly(A) RNA binding|	9	-1.8	8.63	9	-1.3	3.71	-1.6	11.4	0.0144	-3.1	-0.8	0	1.84164
ENSG00000235705	AL133481.1	N/A	None	None	None	10	1	9.47	10	0.6	3.02	0.9	11.4	0.0144	0.4	1.7	0	1.84164
ENSG00000086504	MRPL28	mitochondrial ribosomal protein L28	nucleus|cytoplasm|mitochondrion|mitochondrial ribosome|mitochondrial ribosome|	translation|	structural constituent of ribosome|protein binding|poly(A) RNA binding|	9	-1.9	5.72	9	-1.6	6.22	-1.7	11.4	0.0144	-3.2	-0.8	0	1.84164
ENSG00000143862	ARL8A	ADP-ribosylation factor-like 8A	cytoplasm|lysosomal membrane|membrane|midbody|late endosome membrane|spindle midzone|extracellular vesicular exosome|	GTP catabolic process|chromosome segregation|mitotic nuclear division|small GTPase mediated signal transduction|	GTPase activity|GTP binding|alpha-tubulin binding|beta-tubulin binding|	10	-3	12.1	10	-1.4	1.74	-2.9	11.4	0.0144	-5.4	-1.4	0	1.84164
ENSG00000186198	SLC51B	solute carrier family 51, beta subunit	plasma membrane|integral component of membrane|protein complex|	bile acid and bile salt transport|regulation of protein stability|positive regulation of protein glycosylation|positive regulation of protein exit from endoplasmic reticulum|positive regulation of protein targeting to membrane|	transporter activity|protein heterodimerization activity|	10	-1.7	5.46	10	-1.1	6.76	-1.2	11.4	0.0144	-2.4	-0.4	0	1.84164
ENSG00000085872	CHERP	calcium homeostasis endoplasmic reticulum protein	cytoplasm|membrane|sarcoplasmic reticulum membrane|perinuclear region of cytoplasm|	RNA processing|cellular calcium ion homeostasis|nervous system development|negative regulation of cell proliferation|release of sequestered calcium ion into cytosol|positive regulation of NFAT protein import into nucleus|	protein binding|ion channel binding|poly(A) RNA binding|	7	-0.6	1.23	7	-2.2	12.6	-2.1	11.4	0.0144	-4	-1.3	0	1.84164
ENSG00000213551	DNAJC9	DnaJ (Hsp40) homolog, subfamily C, member 9	nucleus|	social behavior|	None	10	1.4	12.7	10	0.2	0.314	1.3	11.4	0.0144	0.5	2.8	0	1.84164
ENSG00000125484	GTF3C4	general transcription factor IIIC, polypeptide 4, 90kDa	transcription factor TFIIIC complex|nucleoplasm|	transcription, DNA-templated|transcription from RNA polymerase III promoter|transcription from RNA polymerase III promoter|transcription initiation from RNA polymerase III promoter|gene expression|histone acetylation|histone acetylation|5S class rRNA transcription from RNA polymerase III type 1 promoter|tRNA transcription from RNA polymerase III promoter|positive regulation of catalytic activity|	DNA binding|histone acetyltransferase activity|protein binding|enzyme activator activity|	10	-2	8.76	10	-1.2	3.61	-1.4	11.4	0.0144	-3	-0.7	0	1.84164
ENSG00000115107	STEAP3	STEAP family member 3, metalloreductase	multivesicular body|plasma membrane|endosome membrane|integral component of membrane|	cellular iron ion homeostasis|apoptotic process|cell cycle|protein secretion|protein secretion|transferrin transport|positive regulation of apoptotic process|transmembrane transport|oxidation-reduction process|	ferric-chelate reductase activity|protein binding|metal ion binding|	10	-0.9	3.67	10	-1.8	9.39	-1.1	11.4	0.0144	-2.8	-0.5	0	1.84164
ENSG00000204414	CSHL1	chorionic somatomammotropin hormone-like 1	cellular_component|extracellular region|	biological_process|	hormone activity|metal ion binding|	10	-1	8.71	10	-0.6	3.67	-0.8	11.4	0.0144	-1.5	-0.3	0	1.84164
ENSG00000182070	OR52A1	olfactory receptor, family 52, subfamily A, member 1	plasma membrane|integral component of plasma membrane|	signal transduction|G-protein coupled receptor signaling pathway|sensory perception of smell|detection of chemical stimulus involved in sensory perception of smell|	transmembrane signaling receptor activity|G-protein coupled receptor activity|olfactory receptor activity|	10	1.9	10.1	10	0.8	3.93	1.2	11.3	0.0146	0.6	3.4	0	1.83565
ENSG00000182518	FAM104B	family with sequence similarity 104, member B	None	None	None	9	-1.9	4.23	9	-1.9	7.48	-1.9	11.3	0.0146	-3.4	-0.8	0	1.83565
ENSG00000166166	TRMT61A	tRNA methyltransferase 61 homolog A (S. cerevisiae)	nucleus|tRNA (m1A) methyltransferase complex|	tRNA methylation|	tRNA (adenine-N1-)-methyltransferase activity|	6	0.9	0.969	6	-1.7	13.3	-1.7	11.3	0.0146	-3.6	-0.9	0	1.83565
ENSG00000105193	RPS16	ribosomal protein S16	cytosol|small ribosomal subunit|membrane|cytosolic small ribosomal subunit|cytosolic small ribosomal subunit|extracellular vesicular exosome|	nuclear-transcribed mRNA catabolic process, nonsense-mediated decay|rRNA processing|translation|translation|translation|translational initiation|translational elongation|translational termination|SRP-dependent cotranslational protein targeting to membrane|gene expression|viral process|RNA metabolic process|mRNA metabolic process|viral life cycle|viral transcription|ribosomal small subunit biogenesis|cellular protein metabolic process|	RNA binding|structural constituent of ribosome|protein binding|poly(A) RNA binding|	5	-1.6	13.2	4	0	0	-1.6	11.3	0.0146	-2.9	-0.9	0	1.83565
ENSG00000134183	GNAT2	guanine nucleotide binding protein (G protein), alpha transducing activity polypeptide 2	photoreceptor outer segment|photoreceptor outer segment|photoreceptor inner segment|heterotrimeric G-protein complex|plasma membrane|photoreceptor outer segment membrane|	detection of chemical stimulus involved in sensory perception of bitter taste|GTP catabolic process|G-protein coupled receptor signaling pathway|adenylate cyclase-modulating G-protein coupled receptor signaling pathway|positive regulation of cytosolic calcium ion concentration|visual perception|phototransduction|response to light intensity|retinal cone cell development|detection of light stimulus involved in visual perception|	G-protein coupled receptor binding|GTPase activity|GTP binding|G-protein coupled photoreceptor activity|G-protein beta/gamma-subunit complex binding|metal ion binding|	10	-0.8	4.64	10	-0.9	7.08	-0.9	11.3	0.0146	-1.6	-0.4	0	1.83565
ENSG00000205176	REXO1L1P	REX1, RNA exonuclease 1 homolog (S. cerevisiae)-like 1, pseudogene	nucleus|cytoplasm|	nucleic acid phosphodiester bond hydrolysis|	nucleic acid binding|exonuclease activity|	10	0.9	2.39	10	-1.6	13.4	-1.5	11.3	0.0146	-2.8	-0.7	0	1.83565
ENSG00000140043	PTGR2	prostaglandin reductase 2	cytoplasm|extracellular vesicular exosome|	prostaglandin metabolic process|oxidation-reduction process|	13-prostaglandin reductase activity|15-oxoprostaglandin 13-oxidase activity|	10	1.1	8.02	10	0.9	4.15	1	11.3	0.0146	0.4	2.8	0	1.83565
ENSG00000248487	ABHD14A	abhydrolase domain containing 14A	cytoplasm|integral component of membrane|extracellular vesicular exosome|	metabolic process|	hydrolase activity|	10	0.7	2.71	10	1.7	10.7	1	11.3	0.0146	0.5	2.3	0	1.83565
ENSG00000122140	MRPS2	mitochondrial ribosomal protein S2	mitochondrion|small ribosomal subunit|	translation|	structural constituent of ribosome|	7	-1.1	4.12	7	-1.5	7.75	-1.3	11.3	0.0146	-2.5	-0.5	0	1.83565
ENSG00000175215	CTDSP2	CTD (carboxy-terminal domain, RNA polymerase II, polypeptide A) small phosphatase 2	nucleoplasm|	protein dephosphorylation|activation of signaling protein activity involved in unfolded protein response|endoplasmic reticulum unfolded protein response|cellular protein metabolic process|	protein binding|CTD phosphatase activity|metal ion binding|	10	-1	5.62	10	-0.8	6.06	-0.9	11.3	0.0146	-1.7	-0.4	0	1.83565
ENSG00000152969	JAKMIP1	janus kinase and microtubule interacting protein 1	cytoplasm|microtubule|extrinsic component of membrane|ribonucleoprotein complex|	protein transport|cognition|	RNA binding|protein binding|microtubule binding|kinesin binding|kinase binding|GABA receptor binding|	10	-0.8	1.08	10	-0.8	10.5	-0.8	11.3	0.0146	-1.5	-0.3	0	1.83565
ENSG00000178789	CD300LB	CD300 molecule-like family member b	plasma membrane|integral component of membrane|	innate immune response|	None	10	-0.9	5.51	10	-1	6.22	-0.9	11.3	0.0146	-1.8	-0.4	0	1.83565
ENSG00000125656	CLPP	caseinolytic mitochondrial matrix peptidase proteolytic subunit	mitochondrion|mitochondrial matrix|endopeptidase Clp complex|	protein homooligomerization|proteolysis involved in cellular protein catabolic process|	serine-type endopeptidase activity|protein binding|peptidase activity|identical protein binding|	9	-0.8	7.97	10	-0.7	3.86	-0.8	11.3	0.0146	-1.5	-0.4	0	1.83565
ENSG00000213439	OR5AC1	olfactory receptor, family 5, subfamily AC, member 1 (gene/pseudogene)	plasma membrane|integral component of membrane|	G-protein coupled receptor signaling pathway|detection of chemical stimulus involved in sensory perception of smell|	G-protein coupled receptor activity|olfactory receptor activity|	10	1.2	7.31	10	0.9	4.5	1.1	11.3	0.0146	0.4	2.2	0	1.83565
ENSG00000213903	LTB4R	leukotriene B4 receptor	plasma membrane|integral component of plasma membrane|	cellular component movement|muscle contraction|inflammatory response|immune response|G-protein coupled receptor signaling pathway|phospholipase C-activating G-protein coupled receptor signaling pathway|	nucleotide binding|leukotriene B4 receptor activity|leukotriene receptor activity|	10	2.1	8.68	10	2.4	3.03	2.1	11.3	0.0146	0.7	3.5	0	1.83565
ENSG00000121022	COPS5	COP9 signalosome subunit 5	nucleus|cytoplasm|eukaryotic translation initiation factor 3 complex|synaptic vesicle|COP9 signalosome|cell junction|perinuclear region of cytoplasm|	protein deneddylation|transcription from RNA polymerase II promoter|translation|translational initiation|proteolysis|cullin deneddylation|protein deubiquitination|positive regulation of transcription from RNA polymerase II promoter|regulation of JNK cascade|regulation of cell cycle|exosomal secretion|	transcription coactivator activity|translation initiation factor activity|ubiquitin-specific protease activity|protein binding|metallopeptidase activity|metal ion binding|	8	-0.7	5.08	8	-1.2	7.66	-1	11.3	0.0146	-2	-0.4	0	1.83565
ENSG00000232258	TMEM114	transmembrane protein 114	plasma membrane|integral component of membrane|	None	None	9	-0.9	10.1	9	-0.5	2.09	-0.8	11.3	0.0146	-1.6	-0.4	0	1.83565
ENSG00000175283	DOLK	dolichol kinase	endoplasmic reticulum membrane|integral component of endoplasmic reticulum membrane|	dolichol-linked oligosaccharide biosynthetic process|dolichyl diphosphate biosynthetic process|phosphorylation|protein N-linked glycosylation via asparagine|dolichyl monophosphate biosynthetic process|post-translational protein modification|cellular protein metabolic process|	dolichol kinase activity|	9	2.5	6.4	8	1.3	5.71	2.2	11.3	0.0146	0.9	4.2	0	1.83565
ENSG00000008838	MED24	mediator complex subunit 24	nucleus|nucleoplasm|mediator complex|	regulation of transcription from RNA polymerase II promoter|transcription initiation from RNA polymerase II promoter|transcription initiation from RNA polymerase II promoter|gene expression|histone acetylation|stem cell maintenance|intracellular steroid hormone receptor signaling pathway|androgen receptor signaling pathway|positive regulation of transcription, DNA-templated|protein heterooligomerization|	RNA polymerase II transcription cofactor activity|transcription cofactor activity|histone acetyltransferase activity|receptor activity|ligand-dependent nuclear receptor transcription coactivator activity|vitamin D receptor binding|thyroid hormone receptor binding|	9	-1.6	3.52	8	-2.2	8.83	-2	11.3	0.0146	-4.3	-1.2	0	1.83565
ENSG00000251695	AC124890.1	N/A	None	None	None	10	0.8	5.29	10	0.9	6.42	0.9	11.3	0.0146	0.4	1.8	0	1.83565
ENSG00000222001	AC106876.2	N/A	None	None	None	10	0.7	4.43	10	0.7	7.29	0.7	11.3	0.0146	0.4	1.4	0	1.83565
ENSG00000129197	RPAIN	RPA interacting protein	nucleus|nucleolus|cytoplasm|cytoplasm|PML body|PML body|	DNA-dependent DNA replication|DNA repair|DNA recombination|protein import into nucleus|response to UV|	protein complex binding|metal ion binding|	10	-0.4	1.54	9	-1.2	12.3	-1	11.3	0.0146	-2.2	-0.4	0	1.83565
ENSG00000256206	PSMA1	proteasome (prosome, macropain) subunit, alpha type, 1	proteasome complex|nucleus|nucleoplasm|centrosome|cytosol|proteasome core complex|polysome|proteasome core complex, alpha-subunit complex|extracellular vesicular exosome|	G1/S transition of mitotic cell cycle|protein polyubiquitination|mitotic cell cycle|antigen processing and presentation of peptide antigen via MHC class I|antigen processing and presentation of exogenous peptide antigen via MHC class I, TAP-dependent|regulation of cellular amino acid metabolic process|apoptotic process|DNA damage response, signal transduction by p53 class mediator resulting in cell cycle arrest|gene expression|viral process|RNA metabolic process|mRNA metabolic process|anaphase-promoting complex-dependent proteasomal ubiquitin-dependent protein catabolic process|cellular nitrogen compound metabolic process|antigen processing and presentation of exogenous peptide antigen via MHC class I|regulation of apoptotic process|negative regulation of apoptotic process|small molecule metabolic process|negative regulation of ubiquitin-protein ligase activity involved in mitotic cell cycle|positive regulation of ubiquitin-protein ligase activity involved in mitotic cell cycle|regulation of ubiquitin-protein ligase activity involved in mitotic cell cycle|	RNA binding|threonine-type endopeptidase activity|protein binding|	7	1.3	6.64	6	1.3	5.02	1.3	11.3	0.0146	0.6	2.7	0	1.83565
ENSG00000065328	MCM10	minichromosome maintenance complex component 10	nucleus|nucleoplasm|nucleolus|cytoplasm|	G1/S transition of mitotic cell cycle|mitotic cell cycle|DNA replication|cell proliferation|	DNA binding|protein binding|identical protein binding|metal ion binding|	10	-2.3	3.69	10	-2.3	7.96	-2.3	11.3	0.0146	-4.4	-1.5	0	1.83565
ENSG00000186860	KRTAP17-1	keratin associated protein 17-1	intermediate filament|	None	None	9	-1.4	5.31	9	-1.6	6.43	-1.5	11.3	0.0146	-2.6	-0.5	0	1.83565
ENSG00000156170	NDUFAF6	NADH dehydrogenase (ubiquinone) complex I, assembly factor 6	nucleus|nucleus|cytoplasm|mitochondrial inner membrane|	biosynthetic process|mitochondrial respiratory chain complex I assembly|	transferase activity|	10	-0.7	4.55	10	-1.2	8.8	-0.9	11.3	0.0146	-1.9	-0.4	0	1.83565
ENSG00000102043	MTMR8	myotubularin related protein 8	nuclear envelope|	peptidyl-tyrosine dephosphorylation|	protein tyrosine phosphatase activity|	10	-0.2	0.667	10	-1.4	13.5	-1.3	11.2	0.0148	-2.6	-0.7	0	1.82974
ENSG00000068394	GPKOW	G patch domain and KOW motifs	nucleus|	biological_process|	molecular_function|nucleic acid binding|protein binding|	8	-1	2.92	10	-1.3	8.97	-1.2	11.2	0.0148	-2.3	-0.4	0	1.82974
ENSG00000186510	CLCNKA	chloride channel, voltage-sensitive Ka	plasma membrane|integral component of plasma membrane|chloride channel complex|	transport|excretion|ion transmembrane transport|regulation of ion transmembrane transport|regulation of anion transport|regulation of anion transport|transmembrane transport|chloride transmembrane transport|	voltage-gated chloride channel activity|adenyl nucleotide binding|metal ion binding|	10	-1	8.92	10	-1.3	2.84	-1.1	11.2	0.0148	-2.1	-0.4	0	1.82974
ENSG00000182768	NGRN	neugrin, neurite outgrowth associated	extracellular region|nucleus|	neuron differentiation|	poly(A) RNA binding|	8	-1.4	11.1	8	-0.6	1.47	-1.2	11.2	0.0148	-2.5	-0.6	0	1.82974
ENSG00000162869	PPP1R21	protein phosphatase 1, regulatory subunit 21	membrane|	None	phosphatase binding|	10	-0.9	5.08	10	-1.3	7.11	-1.1	11.2	0.0148	-2.1	-0.4	0	1.82974
ENSG00000247121	CTD-2260A17.2	N/A	None	None	None	9	0.9	5.16	9	1	6.53	1	11.2	0.0148	0.4	1.6	0	1.82974
ENSG00000187701	OR2T27	olfactory receptor, family 2, subfamily T, member 27	plasma membrane|integral component of membrane|	G-protein coupled receptor signaling pathway|detection of chemical stimulus involved in sensory perception of smell|	G-protein coupled receptor activity|olfactory receptor activity|	10	0.9	6.9	10	0.8	4.87	0.9	11.2	0.0148	0.4	1.4	0	1.82974
ENSG00000204807	FAM27E2	family with sequence similarity 27, member E2	None	None	None	10	-1.6	9.84	10	-2.4	2.73	-1.9	11.2	0.0148	-3.7	-0.6	0	1.82974
ENSG00000254531	AP001816.1	N/A	None	None	None	10	0.7	6.45	10	0.7	5.12	0.7	11.2	0.0148	0.4	1.3	0	1.82974
ENSG00000204140	CLPSL1	colipase-like 1	extracellular region|	digestion|lipid catabolic process|positive regulation of catalytic activity|	enzyme activator activity|	10	-0.8	3.65	10	-0.8	7.88	-0.8	11.2	0.0148	-1.5	-0.4	0	1.82974
ENSG00000198796	ALPK2	alpha-kinase 2	nucleus|	protein phosphorylation|	protein serine/threonine kinase activity|ATP binding|	10	-1.6	5.65	10	-1.2	6.14	-1.2	11.2	0.0148	-2.5	-0.4	0	1.82974
ENSG00000066422	ZBTB11	zinc finger and BTB domain containing 11	nucleus|	transcription, DNA-templated|regulation of transcription, DNA-templated|biological_process|	molecular_function|DNA binding|metal ion binding|	9	-1.9	4.18	9	-1.7	7.47	-1.8	11.2	0.0148	-3.3	-0.9	0	1.82974
ENSG00000144182	LIPT1	lipoyltransferase 1	mitochondrion|	cellular protein modification process|lipid metabolic process|protein lipoylation|	transferase activity, transferring acyl groups|	10	-3.1	7.8	10	-1.8	5.9	-2.8	11.2	0.0148	-4.6	-0.5	0	1.82974
ENSG00000176797	DEFB103A	defensin, beta 103A	extracellular region|Golgi lumen|	positive regulation of biosynthetic process of antibacterial peptides active against Gram-positive bacteria|defense response to bacterium|innate immune response|	None	6	1.7	9	6	1	3.67	1.1	11.2	0.0148	0.6	2.6	0	1.82974
ENSG00000204392	LSM2	LSM2 homolog, U6 small nuclear RNA associated (S. cerevisiae)	nucleoplasm|cytosol|catalytic step 2 spliceosome|	nuclear-transcribed mRNA catabolic process, deadenylation-dependent decay|mRNA splicing, via spliceosome|mRNA splicing, via spliceosome|RNA splicing|gene expression|RNA metabolic process|mRNA metabolic process|exonucleolytic nuclear-transcribed mRNA catabolic process involved in deadenylation-dependent decay|	protein binding|U6 snRNA binding|protein kinase binding|poly(A) RNA binding|	7	-1.5	10.3	6	1.1	3.72	-1.5	11.2	0.0148	-2.9	-0.8	0	1.82974
ENSG00000135002	RFK	riboflavin kinase	cytoplasm|mitochondrion|cytosol|	vitamin metabolic process|water-soluble vitamin metabolic process|riboflavin metabolic process|apoptotic process|riboflavin biosynthetic process|FMN biosynthetic process|phosphorylation|positive regulation of NAD(P)H oxidase activity|small molecule metabolic process|	ATP binding|riboflavin kinase activity|riboflavin kinase activity|metal ion binding|	6	-0.5	0.0812	7	-2.1	12.9	-2	11.2	0.0148	-3.9	-1.2	0	1.82974
ENSG00000132664	POLR3F	polymerase (RNA) III (DNA directed) polypeptide F, 39 kDa	nucleoplasm|DNA-directed RNA polymerase III complex|DNA-directed RNA polymerase III complex|cytosol|	regulation of transcription from RNA polymerase III promoter|transcription from RNA polymerase III promoter|transcription elongation from RNA polymerase III promoter|termination of RNA polymerase III transcription|gene expression|positive regulation of type I interferon production|positive regulation of interferon-beta production|innate immune response|positive regulation of innate immune response|defense response to virus|	RNA polymerase III activity|DNA binding|DNA-directed RNA polymerase activity|protein binding|	9	-1.4	0.61	10	-1	11	-1.1	11.2	0.0148	-2	-0.4	0	1.82974
ENSG00000253457	SMIM18	small integral membrane protein 18	integral component of membrane|	None	None	10	-2	8.82	10	-1.2	3.41	-1.4	11.2	0.0148	-3.1	-0.6	0	1.82974
ENSG00000206077	ZDHHC11B	zinc finger, DHHC-type containing 11B	integral component of membrane|	metabolic process|	zinc ion binding|protein-cysteine S-palmitoyltransferase activity|	10	-1.2	14	10	0	0	-1.2	11.2	0.0148	-2.4	-0.6	0	1.82974
ENSG00000205323	SARNP	SAP domain containing ribonucleoprotein	transcription export complex|nucleus|nucleus|nuclear speck|intracellular membrane-bounded organelle|	transcription, DNA-templated|regulation of transcription, DNA-templated|mRNA export from nucleus|regulation of translation|	DNA binding|poly(A) RNA binding|	10	2	5.59	10	3.1	7.11	2.1	11.2	0.0148	0.8	4.8	0	1.82974
ENSG00000136521	NDUFB5	NADH dehydrogenase (ubiquinone) 1 beta subcomplex, 5, 16kDa	nucleus|mitochondrion|mitochondrial inner membrane|mitochondrial respiratory chain complex I|mitochondrial respiratory chain complex I|integral component of membrane|	mitochondrial electron transport, NADH to ubiquinone|respiratory electron transport chain|cellular metabolic process|small molecule metabolic process|	NADH dehydrogenase (ubiquinone) activity|	10	-1.9	7.69	9	-1	5.32	-1.6	11.2	0.0148	-3.1	-0.6	0	1.82974
ENSG00000156508	EEF1A1	eukaryotic translation elongation factor 1 alpha 1	extracellular space|nucleus|nucleolus|cytoplasm|cytoplasm|cytoplasm|cytosol|eukaryotic translation elongation factor 1 complex|plasma membrane|membrane|extracellular vesicular exosome|	GTP catabolic process|transcription, DNA-templated|regulation of transcription, DNA-templated|translation|translational elongation|gene expression|cellular protein metabolic process|cellular response to epidermal growth factor stimulus|	translation elongation factor activity|GTPase activity|protein binding|GTP binding|protein kinase binding|poly(A) RNA binding|	5	-2	7.25	6	2.2	9.21	1.9	11.2	0.0148	-2.6	4	0	1.82974
ENSG00000269048	Z98049.1	N/A	None	None	None	10	0.9	7.16	10	1	4.32	0.9	11.1	0.0151	0.4	1.5	0	1.82102
ENSG00000198700	IPO9	importin 9	nucleus|cytoplasm|membrane|	protein import into nucleus|	protein binding|Ran GTPase binding|protein transporter activity|histone binding|	9	-0.5	1.03	8	-1.4	12.1	-1.3	11.1	0.0151	-2.5	-0.6	0	1.82102
ENSG00000211878	TRAJ11	T cell receptor alpha joining 11	None	None	None	6	1	6.71	6	1.1	4.79	1	11.1	0.0151	0.5	1.8	0	1.82102
ENSG00000272195	RP11-156E8.1	N/A	None	None	None	10	1	7.2	10	0.8	4.55	0.9	11.1	0.0151	0.4	1.6	0	1.82102
ENSG00000183023	SLC8A1	solute carrier family 8 (sodium/calcium exchanger), member 1	plasma membrane|integral component of plasma membrane|intercalated disc|basolateral plasma membrane|Z disc|T-tubule|sarcolemma|	embryonic placenta development|regulation of the force of heart contraction|regulation of the force of heart contraction|regulation of heart rate|heart morphogenesis|ion transport|muscle contraction|blood coagulation|post-embryonic development|regulation of cardiac muscle contraction by regulation of the release of sequestered calcium ion|vascular smooth muscle contraction|cellular response to reactive oxygen species|embryonic heart tube development|relaxation of smooth muscle|muscle fiber development|negative regulation of cytosolic calcium ion concentration|cardiac muscle cell development|calcium ion homeostasis|transmembrane transport|relaxation of cardiac muscle|cardiac muscle contraction|cytosolic calcium ion transport|calcium ion transport into cytosol|calcium ion import|cellular response to caffeine|sodium ion export|cell communication by electrical coupling involved in cardiac conduction|sodium ion import|calcium ion export|	calcium:sodium antiporter activity|calmodulin binding|cytoskeletal protein binding|ankyrin binding|ankyrin binding|ion channel binding|metal ion binding|	10	-0.4	0.692	10	-1.3	12.8	-1.2	11.1	0.0151	-2.3	-0.5	0	1.82102
ENSG00000095319	NUP188	nucleoporin 188kDa	nuclear envelope|nuclear pore|membrane|	mitotic cell cycle|carbohydrate metabolic process|mitotic nuclear envelope disassembly|hexose transport|regulation of glucose transport|protein transport|glucose transport|viral process|cytokine-mediated signaling pathway|small molecule metabolic process|mRNA transport|transmembrane transport|	None	10	0.6	2.23	10	1.9	11.5	1.8	11.1	0.0151	0.6	3.9	0	1.82102
ENSG00000167230	C17ORF78	chromosome 17 open reading frame 78	integral component of membrane|	None	None	10	-0.5	1.67	10	-1.2	11.1	-1.1	11.1	0.0151	-2.1	-0.4	0	1.82102
ENSG00000138663	COPS4	COP9 signalosome subunit 4	nucleus|synaptic vesicle|COP9 signalosome|cell junction|extracellular vesicular exosome|	protein deneddylation|cullin deneddylation|	protein binding|	9	-0.7	4.03	9	-1	7.65	-1	11.1	0.0151	-1.9	-0.4	0	1.82102
ENSG00000111786	SRSF9	serine/arginine-rich splicing factor 9	nucleus|nucleoplasm|nucleolus|	mRNA splicing, via spliceosome|transcription from RNA polymerase II promoter|termination of RNA polymerase II transcription|mRNA splice site selection|mRNA processing|mRNA export from nucleus|RNA splicing|gene expression|mRNA 3'-end processing|negative regulation of mRNA splicing, via spliceosome|	nucleotide binding|protein binding|poly(A) RNA binding|	10	-0.6	3.28	10	-0.9	8.59	-0.8	11.1	0.0151	-1.5	-0.3	0	1.82102
ENSG00000088035	ALG6	ALG6, alpha-1,3-glucosyltransferase	cellular_component|endoplasmic reticulum membrane|membrane|integral component of membrane|	protein N-linked glycosylation|protein N-linked glycosylation|dolichol-linked oligosaccharide biosynthetic process|protein N-linked glycosylation via asparagine|post-translational protein modification|cellular protein metabolic process|	glucosyltransferase activity|	10	1.9	8.11	10	1.8	3.41	1.9	11.1	0.0151	0.7	3.1	0	1.82102
ENSG00000233889	AL353698.1	N/A	None	None	None	3	1.7	5.71	3	1.6	5.8	1.7	11.1	0.0151	0.8	2.9	0	1.82102
ENSG00000170421	KRT8	keratin 8	nucleus|nucleoplasm|cytoplasm|intermediate filament|dystrophin-associated glycoprotein complex|nuclear matrix|Z disc|sarcolemma|costamere|keratin filament|extracellular vesicular exosome|	viral process|tumor necrosis factor-mediated signaling pathway|sarcomere organization|response to hydrostatic pressure|response to other organism|cell differentiation involved in embryonic placenta development|extrinsic apoptotic signaling pathway|hepatocyte apoptotic process|	structural molecule activity|protein binding|protein complex binding|scaffold protein binding|	10	-1.5	6.5	10	-0.9	4.97	-1	11.1	0.0151	-2.2	-0.4	0	1.82102
ENSG00000272162	RP11-637O19.3	N/A	None	None	None	3	1.4	6.09	3	1.4	5.43	1.4	11.1	0.0151	0.7	2	0	1.82102
ENSG00000267168	RP11-318A15.7	N/A	None	None	None	6	1.2	6.35	6	1.2	5.16	1.2	11.1	0.0151	0.4	2.2	0	1.82102
ENSG00000164411	GJB7	gap junction protein, beta 7, 25kDa	connexon complex|integral component of membrane|	cell communication|	None	10	-0.7	6.12	10	-2.2	7.65	-0.7	11.1	0.0151	-3.4	-0.3	0	1.82102
ENSG00000103942	HOMER2	homer homolog 2 (Drosophila)	nucleus|nucleolus|cytoplasm|plasma membrane|postsynaptic density|cell junction|dendrite|neuronal cell body|apical part of cell|postsynaptic membrane|	G-protein coupled glutamate receptor signaling pathway|regulation of G-protein coupled receptor protein signaling pathway|calcium-mediated signaling using intracellular calcium source|behavioral response to cocaine|chemical homeostasis within a tissue|	actin binding|protein domain specific binding|GKAP/Homer scaffold activity|G-protein coupled glutamate receptor binding|protein homodimerization activity|protein heterodimerization activity|	10	-0.7	7.67	10	-0.6	3.96	-0.7	11.1	0.0151	-1.3	-0.3	0	1.82102
ENSG00000203952	CCDC160	coiled-coil domain containing 160	None	None	None	10	-2.4	4.63	10	-1.3	8.57	-1.2	11.1	0.0151	-3.2	-0.4	0	1.82102
ENSG00000136868	SLC31A1	solute carrier family 31 (copper transporter), member 1	plasma membrane|integral component of plasma membrane|	copper ion transport|copper ion transmembrane transport|transmembrane transport|	copper ion transmembrane transporter activity|	8	0.9	5.26	8	1.2	6.6	1.1	11.1	0.0151	0.4	2.4	0	1.82102
ENSG00000211664	IGLV2-18	immunoglobulin lambda variable 2-18	None	None	None	8	1.2	8.79	7	0.8	3.34	1	11.1	0.0151	0.4	2.3	0	1.82102
ENSG00000196581	AJAP1	adherens junctions associated protein 1	adherens junction|integral component of membrane|basolateral plasma membrane|apical plasma membrane|	cell adhesion|	None	10	-0.3	0.584	10	-1.2	12.4	-1.1	11.1	0.0151	-2.2	-0.4	0	1.82102
ENSG00000231500	RPS18	ribosomal protein S18	nucleus|cytosol|cytosol|ribosome|small ribosomal subunit|small ribosomal subunit|membrane|cytosolic small ribosomal subunit|extracellular vesicular exosome|	nuclear-transcribed mRNA catabolic process, nonsense-mediated decay|translation|translation|translation|translational initiation|translational elongation|translational termination|SRP-dependent cotranslational protein targeting to membrane|gene expression|viral process|RNA metabolic process|mRNA metabolic process|viral life cycle|viral transcription|ribosome biogenesis|cellular protein metabolic process|	structural constituent of ribosome|protein binding|rRNA binding|poly(A) RNA binding|	6	1	1.31	5	2.6	11.2	1.7	11.1	0.0151	0.9	4.4	0	1.82102
ENSG00000197114	ZGPAT	zinc finger, CCCH-type with G patch domain	nucleus|	transcription, DNA-templated|negative regulation of epidermal growth factor-activated receptor activity|negative regulation of transcription, DNA-templated|	sequence-specific DNA binding transcription factor activity|protein binding|sequence-specific DNA binding|metal ion binding|	10	0.9	3.68	10	1.3	8.35	1.1	11.1	0.0151	0.4	2.1	0	1.82102
ENSG00000168488	ATXN2L	ataxin 2-like	cytoplasm|cytoplasmic stress granule|membrane|nuclear speck|	regulation of cytoplasmic mRNA processing body assembly|stress granule assembly|	protein binding|poly(A) RNA binding|	10	-0.6	3.1	10	-1.8	9.29	-0.9	11.1	0.0151	-2.5	-0.3	0	1.82102
ENSG00000259243	GOLGA6L19	golgin A6 family-like 19	None	None	None	9	-2.1	6.21	10	-1.7	5.47	-1.9	11.1	0.0151	-3.5	-0.7	0	1.82102
ENSG00000187554	TLR5	toll-like receptor 5	plasma membrane|integral component of membrane|	toll-like receptor signaling pathway|MyD88-dependent toll-like receptor signaling pathway|inflammatory response|male gonad development|positive regulation of interleukin-8 production|positive regulation of toll-like receptor signaling pathway|toll-like receptor 5 signaling pathway|toll-like receptor 10 signaling pathway|defense response to bacterium|innate immune response|regulation of cytokine secretion|cellular response to lipopolysaccharide|cellular response to mechanical stimulus|	transmembrane signaling receptor activity|interleukin-1 receptor binding|	10	-0.8	4.98	10	-1.4	7.27	-1.1	11	0.0154	-2.1	-0.4	0	1.81248
ENSG00000100294	MCAT	malonyl CoA:ACP acyltransferase (mitochondrial)	mitochondrion|	fatty acid biosynthetic process|fatty acid biosynthetic process|metabolic process|	[acyl-carrier-protein] S-malonyltransferase activity|transferase activity|poly(A) RNA binding|	8	-2.3	2.2	9	-1.9	9.43	-2.1	11	0.0154	-3.7	-1.1	0	1.81248
ENSG00000257949	TEN1	TEN1 CST complex subunit	nuclear chromosome, telomeric region|nucleus|Stn1-Ten1 complex|	None	single-stranded DNA binding|protein binding|	7	2.1	8.94	9	1	3.98	1.6	11	0.0154	0.6	3.1	0	1.81248
ENSG00000272916	RP11-574K11.31	N/A	None	None	None	10	1.6	8.3	10	1.2	3.47	1.4	11	0.0154	0.4	2.8	0	1.81248
ENSG00000046653	GPM6B	glycoprotein M6B	plasma membrane|integral component of membrane|membrane raft|	ossification|nervous system development|protein transport|cell differentiation|positive regulation of bone mineralization|regulation of actin cytoskeleton organization|negative regulation of serotonin uptake|regulation of focal adhesion assembly|extracellular matrix assembly|negative regulation of protein localization to cell surface|	molecular_function|	10	-1	2.95	10	-1.7	8.95	-1.2	11	0.0154	-2.6	-0.5	0	1.81248
ENSG00000204394	VARS	valyl-tRNA synthetase	mitochondrion|cytosol|	tRNA aminoacylation for protein translation|valyl-tRNA aminoacylation|regulation of translational fidelity|gene expression|	aminoacyl-tRNA editing activity|valine-tRNA ligase activity|ATP binding|	5	-1.7	6.26	6	-1.3	5.26	-1.6	11	0.0154	-2.8	-0.7	0	1.81248
ENSG00000196734	LCE1B	late cornified envelope 1B	None	keratinization|	None	9	-1.3	3.53	9	-2.8	10.2	-2.5	11	0.0154	-4.8	-0.6	0	1.81248
ENSG00000172890	NADSYN1	NAD synthetase 1	cytoplasm|cytosol|	vitamin metabolic process|water-soluble vitamin metabolic process|NAD biosynthetic process|NAD metabolic process|small molecule metabolic process|	NAD+ synthase (glutamine-hydrolyzing) activity|ATP binding|hydrolase activity, acting on carbon-nitrogen (but not peptide) bonds|	9	-0.2	0.27	9	-2.9	13.6	-2.8	11	0.0154	-5.8	-1.9	0	1.81248
ENSG00000113407	TARS	threonyl-tRNA synthetase	cytoplasm|cytoplasm|cytosol|actin cytoskeleton|extracellular vesicular exosome|	translation|tRNA aminoacylation for protein translation|threonyl-tRNA aminoacylation|gene expression|	threonine-tRNA ligase activity|threonine-tRNA ligase activity|ATP binding|protein homodimerization activity|	10	-1.7	6.87	9	-2.1	4.84	-1.8	11	0.0154	-3.5	-1	0	1.81248
ENSG00000131019	ULBP3	UL16 binding protein 3	plasma membrane|anchored component of plasma membrane|	viral process|antigen processing and presentation|natural killer cell activation|natural killer cell mediated cytotoxicity|regulation of immune response|	natural killer cell lectin-like receptor binding|	10	-1.8	2.68	10	-1.9	8.66	-1.9	11	0.0154	-3.6	-1	0	1.81248
ENSG00000269360	AC112693.2	N/A	None	None	None	10	1	7.07	10	0.7	4.41	1	11	0.0154	0.4	1.7	0	1.81248
ENSG00000184361	SPATA32	spermatogenesis associated 32	perinuclear region of cytoplasm|	spermatogenesis|	actin binding|	10	-0.8	10.3	10	-0.4	1.94	-0.8	11	0.0154	-2.4	-0.3	0	1.81248
ENSG00000123584	MAGEA9B	melanoma antigen family A, 9B	cellular_component|	biological_process|	molecular_function|	10	0.9	5.69	10	0.9	5.71	0.9	11	0.0154	0.4	1.5	0	1.81248
ENSG00000118507	AKAP7	A kinase (PRKA) anchor protein 7	nucleus|cytosol|plasma membrane|apical plasma membrane|lateral plasma membrane|	action potential|ion transport|protein localization|biological_process|metabolic process|intracellular signal transduction|regulation of membrane repolarization|cellular response to cAMP|positive regulation of potassium ion transmembrane transport|positive regulation of delayed rectifier potassium channel activity|	nucleotide binding|catalytic activity|protein binding|protein kinase binding|protein kinase A regulatory subunit binding|protein kinase A binding|protein kinase A binding|	10	-1.9	2.69	10	-1.4	9.31	-1.5	11	0.0154	-2.9	-0.6	0	1.81248
ENSG00000091157	WDR7	WD repeat domain 7	None	None	None	9	1.7	9.47	8	0.6	2.21	1.2	11	0.0154	0.5	2.7	0	1.81248
ENSG00000197263	OR8D2	olfactory receptor, family 8, subfamily D, member 2	plasma membrane|integral component of membrane|	G-protein coupled receptor signaling pathway|detection of chemical stimulus involved in sensory perception of smell|	G-protein coupled receptor activity|olfactory receptor activity|	9	0.9	5.14	9	0.8	6.29	0.8	11	0.0154	0.4	1.8	0	1.81248
ENSG00000221946	FXYD7	FXYD domain containing ion transport regulator 7	plasma membrane|integral component of membrane|	ion transmembrane transport|regulation of ion transport|transmembrane transport|	ion channel activity|ATPase binding|	10	2	4.07	10	1.4	7.57	1.6	11	0.0154	0.6	3.5	0	1.81248
ENSG00000183389	OR56A4	olfactory receptor, family 56, subfamily A, member 4	plasma membrane|integral component of membrane|	G-protein coupled receptor signaling pathway|detection of chemical stimulus involved in sensory perception of smell|	G-protein coupled receptor activity|olfactory receptor activity|	10	0.7	5.47	10	0.8	5.91	0.8	11	0.0154	0.3	2.3	0	1.81248
ENSG00000171596	NMUR1	neuromedin U receptor 1	plasma membrane|integral component of plasma membrane|integral component of membrane|	calcium ion transport|chloride transport|smooth muscle contraction|G-protein coupled receptor signaling pathway|phospholipase C-activating G-protein coupled receptor signaling pathway|activation of phospholipase C activity|neuropeptide signaling pathway|calcium-mediated signaling|inositol phosphate-mediated signaling|	neuromedin U receptor activity|G-protein coupled receptor activity|neuropeptide receptor activity|	10	-1.8	9.49	10	-0.6	3.05	-0.8	10.9	0.0157	-2.5	-0.3	0	1.8041
ENSG00000100591	AHSA1	AHA1, activator of heat shock 90kDa protein ATPase homolog 1 (yeast)	cytoplasm|endoplasmic reticulum|cytosol|extracellular vesicular exosome|	response to stress|positive regulation of ATPase activity|positive regulation of ATPase activity|	ATPase activator activity|protein binding|chaperone binding|	10	-0.9	6.27	10	-0.8	5.06	-0.8	10.9	0.0157	-1.5	-0.3	0	1.8041
ENSG00000126067	PSMB2	proteasome (prosome, macropain) subunit, beta type, 2	proteasome complex|nucleus|nucleoplasm|cytosol|proteasome core complex|membrane|extracellular vesicular exosome|	G1/S transition of mitotic cell cycle|protein polyubiquitination|mitotic cell cycle|antigen processing and presentation of peptide antigen via MHC class I|antigen processing and presentation of exogenous peptide antigen via MHC class I, TAP-dependent|regulation of cellular amino acid metabolic process|apoptotic process|DNA damage response, signal transduction by p53 class mediator resulting in cell cycle arrest|response to organonitrogen compound|gene expression|response to organic cyclic compound|viral process|RNA metabolic process|mRNA metabolic process|anaphase-promoting complex-dependent proteasomal ubiquitin-dependent protein catabolic process|cellular nitrogen compound metabolic process|antigen processing and presentation of exogenous peptide antigen via MHC class I|regulation of apoptotic process|negative regulation of apoptotic process|small molecule metabolic process|negative regulation of ubiquitin-protein ligase activity involved in mitotic cell cycle|positive regulation of ubiquitin-protein ligase activity involved in mitotic cell cycle|regulation of ubiquitin-protein ligase activity involved in mitotic cell cycle|	threonine-type endopeptidase activity|protein binding|	8	-2.2	5.39	8	-1.4	7.05	-1.8	10.9	0.0157	-3.4	-0.8	0	1.8041
ENSG00000268467	AP000889.3	N/A	None	None	None	10	0.8	5.96	10	0.8	5.3	0.8	10.9	0.0157	0.4	1.4	0	1.8041
ENSG00000142409	ZNF787	zinc finger protein 787	nucleus|	transcription, DNA-templated|regulation of transcription, DNA-templated|	DNA binding|metal ion binding|	10	-0.9	6.04	10	-1.4	5.9	-1.1	10.9	0.0157	-2.2	-0.5	0	1.8041
ENSG00000162526	TSSK3	testis-specific serine kinase 3	None	protein phosphorylation|multicellular organismal development|spermatogenesis|cell differentiation|	magnesium ion binding|protein serine/threonine kinase activity|ATP binding|	9	-1.7	2.32	9	-1.9	8.98	-1.8	10.9	0.0157	-3.4	-0.7	0	1.8041
ENSG00000181903	OR4C6	olfactory receptor, family 4, subfamily C, member 6	plasma membrane|integral component of membrane|	G-protein coupled receptor signaling pathway|detection of chemical stimulus involved in sensory perception of smell|	G-protein coupled receptor activity|olfactory receptor activity|	10	1.2	9.8	10	0.8	2.48	1	10.9	0.0157	0.3	2.8	0	1.8041
ENSG00000185958	FAM186A	family with sequence similarity 186, member A	None	None	None	10	-1.5	6.02	10	-1.8	5.32	-1.7	10.9	0.0157	-3.1	-0.7	0	1.8041
ENSG00000166855	CLPX	caseinolytic mitochondrial matrix peptidase chaperone subunit	mitochondrion|mitochondrial inner membrane|mitochondrial matrix|endopeptidase Clp complex|mitochondrial endopeptidase Clp complex|mitochondrial nucleoid|	ATP catabolic process|protein folding|positive regulation of peptidase activity|proteolysis involved in cellular protein catabolic process|	ATP-dependent peptidase activity|protein binding|ATP binding|peptidase activator activity|ATPase activity|ATPase activity|metal ion binding|unfolded protein binding|	9	-2.4	13.5	10	-0.4	0.407	-2.3	10.9	0.0157	-4.1	-0.6	0	1.8041
ENSG00000138792	ENPEP	glutamyl aminopeptidase (aminopeptidase A)	lysosomal membrane|plasma membrane|integral component of plasma membrane|brush border|external side of plasma membrane|apical plasma membrane|cytoplasmic vesicle|apical part of cell|extracellular vesicular exosome|	angiogenesis|angiotensin maturation|angiotensin catabolic process in blood|regulation of systemic arterial blood pressure by renin-angiotensin|regulation of systemic arterial blood pressure by renin-angiotensin|proteolysis|cell-cell signaling|cell proliferation|cell proliferation|cell migration|glomerulus development|cellular protein metabolic process|	aminopeptidase activity|metallopeptidase activity|zinc ion binding|metalloaminopeptidase activity|metalloaminopeptidase activity|	10	-2.1	7.2	10	-1.5	4.61	-1.8	10.9	0.0157	-3.4	-0.9	0	1.8041
ENSG00000164024	METAP1	methionyl aminopeptidase 1	cytoplasm|cytosol|cytosolic ribosome|	regulation of translation|proteolysis|phototransduction, visible light|rhodopsin mediated signaling pathway|peptidyl-methionine modification|regulation of rhodopsin mediated signaling pathway|N-terminal protein amino acid modification|protein initiator methionine removal|	aminopeptidase activity|metalloexopeptidase activity|metal ion binding|metalloaminopeptidase activity|	9	-1.1	5.35	9	-0.7	6.53	-0.8	10.9	0.0157	-1.7	-0.3	0	1.8041
ENSG00000072682	P4HA2	prolyl 4-hydroxylase, alpha polypeptide II	nucleus|cytoplasm|endoplasmic reticulum|endoplasmic reticulum lumen|intracellular membrane-bounded organelle|	peptidyl-proline hydroxylation to 4-hydroxy-L-proline|oxidation-reduction process|	procollagen-proline 4-dioxygenase activity|iron ion binding|electron carrier activity|oxidoreductase activity, acting on single donors with incorporation of molecular oxygen, incorporation of two atoms of oxygen|L-ascorbic acid binding|	10	-1.1	11.6	10	0	0	-1.1	10.9	0.0157	-2.2	-0.4	0	1.8041
ENSG00000155380	SLC16A1	solute carrier family 16 (monocarboxylate transporter), member 1	mitochondrion|centrosome|plasma membrane|plasma membrane|integral component of plasma membrane|integral component of plasma membrane|membrane|integral component of membrane|extracellular vesicular exosome|	pyruvate metabolic process|blood coagulation|monocarboxylic acid transport|mevalonate transport|plasma membrane lactate transport|cellular metabolic process|small molecule metabolic process|leukocyte migration|centrosome organization|transmembrane transport|cellular response to organic cyclic compound|	monocarboxylic acid transmembrane transporter activity|mevalonate transmembrane transporter activity|symporter activity|secondary active monocarboxylate transmembrane transporter activity|protein homodimerization activity|organic cyclic compound binding|	7	1.5	3.38	7	-1.4	10.1	-1.3	10.9	0.0157	-2.6	-0.5	0	1.8041
ENSG00000196661	OR8B3	olfactory receptor, family 8, subfamily B, member 3	plasma membrane|integral component of membrane|	G-protein coupled receptor signaling pathway|detection of chemical stimulus involved in sensory perception of smell|	G-protein coupled receptor activity|olfactory receptor activity|	8	0.7	3.87	8	1.3	8.45	1.2	10.9	0.0157	0.4	2.1	0	1.8041
ENSG00000179331	RAB39A	RAB39A, member RAS oncogene family	plasma membrane|phagocytic vesicle membrane|phagocytic vesicle|	small GTPase mediated signal transduction|protein transport|phagosome acidification|phagosome-lysosome fusion|	GTP binding|	10	-0.9	7.37	10	-0.7	3.99	-0.8	10.9	0.0157	-1.6	-0.4	0	1.8041
ENSG00000198797	BRINP2	bone morphogenetic protein/retinoic acid inducible neural-specific 2	extracellular region|	cell cycle arrest|	None	9	-0.6	4.76	9	-1.2	6.92	-1.1	10.9	0.0157	-2	-0.4	0	1.8041
ENSG00000232216	IGHV3-43	immunoglobulin heavy variable 3-43	None	None	None	10	0.9	7.75	10	0.7	3.78	0.8	10.9	0.0157	0.4	1.9	0	1.8041
ENSG00000159063	ALG8	ALG8, alpha-1,3-glucosyltransferase	endoplasmic reticulum membrane|integral component of membrane|	protein N-linked glycosylation|dolichol-linked oligosaccharide biosynthetic process|protein N-linked glycosylation via asparagine|post-translational protein modification|cellular protein metabolic process|mannosylation|	alpha-1,3-mannosyltransferase activity|	10	2.1	7.97	10	1	5.37	1.4	10.9	0.0157	0.5	3.2	0	1.8041
ENSG00000243440	AF165138.7	N/A	None	None	None	10	0.7	4.18	10	1.1	7.5	0.9	10.9	0.0157	0.4	2	0	1.8041
ENSG00000165264	NDUFB6	NADH dehydrogenase (ubiquinone) 1 beta subcomplex, 6, 17kDa	mitochondrial inner membrane|mitochondrial respiratory chain complex I|mitochondrial respiratory chain complex I|integral component of membrane|mitochondrial membrane|	mitochondrial electron transport, NADH to ubiquinone|respiratory electron transport chain|cellular metabolic process|small molecule metabolic process|	NADH dehydrogenase (ubiquinone) activity|	9	-1.1	4.6	8	-0.8	6.95	-0.9	10.9	0.0157	-1.7	-0.4	0	1.8041
ENSG00000163159	VPS72	vacuolar protein sorting 72 homolog (S. cerevisiae)	nucleus|nucleoplasm|protein complex|	negative regulation of transcription from RNA polymerase II promoter|chromatin organization|transcription, DNA-templated|chromatin modification|somatic stem cell maintenance|	DNA binding|protein binding|	10	-2.2	2.96	10	-1	10.2	-1	10.9	0.0157	-2.8	-0.4	0	1.8041
ENSG00000134138	MEIS2	Meis homeobox 2	nucleus|	negative regulation of transcription from RNA polymerase II promoter|eye development|transcription from RNA polymerase II promoter|response to mechanical stimulus|pancreas development|negative regulation of myeloid cell differentiation|positive regulation of transcription from RNA polymerase II promoter|response to growth factor|	RNA polymerase II core promoter proximal region sequence-specific DNA binding|RNA polymerase II core promoter proximal region sequence-specific DNA binding transcription factor activity involved in positive regulation of transcription|sequence-specific DNA binding transcription factor activity|transcription cofactor activity|transcription corepressor activity|protein binding|transcription factor binding|sequence-specific DNA binding|	10	-2.1	7.52	10	-1.3	4.72	-1.5	10.9	0.0157	-3.2	-0.6	0	1.8041
ENSG00000228459	CXORF28	chromosome X open reading frame 28	None	None	None	10	-0.6	3.44	10	-2	9.56	-0.9	10.8	0.016	-2.9	-0.3	0	1.79588
ENSG00000119913	TECTB	tectorin beta	proteinaceous extracellular matrix|plasma membrane|anchored component of membrane|	None	None	10	-0.8	7.29	10	-1.1	4.24	-0.9	10.8	0.016	-1.8	-0.4	0	1.79588
ENSG00000124217	MOCS3	molybdenum cofactor synthesis 3	cytosol|cytosol|	tRNA wobble uridine modification|tRNA wobble position uridine thiolation|vitamin metabolic process|water-soluble vitamin metabolic process|Mo-molybdopterin cofactor biosynthetic process|protein adenylylation|enzyme active site formation via L-cysteine persulfide|molybdopterin cofactor biosynthetic process|protein urmylation|tRNA thio-modification|small molecule metabolic process|	thiosulfate sulfurtransferase activity|protein binding|ATP binding|nucleotidyltransferase activity|sulfurtransferase activity|sulfurtransferase activity|URM1 activating enzyme activity|metal ion binding|molybdopterin-synthase sulfurtransferase activity|molybdopterin-synthase adenylyltransferase activity|protein adenylyltransferase activity|	6	-1.4	3.52	9	-1.4	7.69	-1.4	10.8	0.016	-2.8	-0.6	0	1.79588
ENSG00000117751	PPP1R8	protein phosphatase 1, regulatory subunit 8	nucleus|spliceosomal complex|cytoplasm|nuclear speck|	transcription, DNA-templated|regulation of transcription, DNA-templated|mRNA processing|RNA catabolic process|cell proliferation|RNA splicing|negative regulation of catalytic activity|negative regulation of catalytic activity|RNA phosphodiester bond hydrolysis|	DNA binding|RNA binding|endonuclease activity|protein serine/threonine phosphatase inhibitor activity|protein binding|protein phosphatase type 1 regulator activity|ribonuclease E activity|	8	-1.1	8.55	8	-1.7	3.6	-1.1	10.8	0.016	-3	-0.5	0	1.79588
ENSG00000239571	IGKV2D-30	immunoglobulin kappa variable 2D-30	None	None	None	4	1.2	4.3	4	1.4	6.86	1.4	10.8	0.016	0.6	2.7	0	1.79588
ENSG00000122705	CLTA	clathrin, light chain A	cytosol|plasma membrane|membrane|cytoplasmic membrane-bounded vesicle|clathrin coat|clathrin coat of trans-Golgi network vesicle|clathrin coat of coated pit|clathrin-coated endocytic vesicle membrane|trans-Golgi network membrane|intracellular membrane-bounded organelle|clathrin complex|	intracellular protein transport|post-Golgi vesicle-mediated transport|endocytosis|epidermal growth factor receptor signaling pathway|axon guidance|antigen processing and presentation of exogenous peptide antigen via MHC class II|negative regulation of epidermal growth factor receptor signaling pathway|neurotrophin TRK receptor signaling pathway|membrane organization|	molecular_function|structural molecule activity|protein binding|clathrin heavy chain binding|peptide binding|	10	-1.2	13.2	10	0.3	0.175	-1.1	10.8	0.016	-2.4	-0.5	0	1.79588
ENSG00000161179	YDJC	YdjC homolog (bacterial)	None	carbohydrate metabolic process|	hydrolase activity, acting on carbon-nitrogen (but not peptide) bonds|	8	2.4	2.57	8	-1.1	8.82	-1.1	10.8	0.016	-2.4	-0.5	0	1.79588
ENSG00000163933	RFT1	RFT1 homolog (S. cerevisiae)	integral component of membrane|	dolichol-linked oligosaccharide biosynthetic process|lipid transport|carbohydrate transport|protein N-linked glycosylation via asparagine|post-translational protein modification|cellular protein metabolic process|	lipid transporter activity|	8	1.6	8.73	8	2.4	2.9	1.6	10.8	0.016	0.6	3.3	0	1.79588
ENSG00000186118	TEX38	testis expressed 38	integral component of membrane|	None	None	10	-1.4	2.86	10	-1.8	8.6	-1.7	10.8	0.016	-3.2	-0.8	0	1.79588
ENSG00000010626	LRRC23	leucine rich repeat containing 23	cellular_component|	biological_process|	molecular_function|	10	-1	9.91	10	-1.9	2.46	-0.9	10.8	0.016	-2.5	-0.4	0	1.79588
ENSG00000125733	TRIP10	thyroid hormone receptor interactor 10	phagocytic cup|nucleus|cytoplasm|lysosome|Golgi apparatus|cytosol|cytoskeleton|cell cortex|cell projection|intracellular membrane-bounded organelle|perinuclear region of cytoplasm|extracellular vesicular exosome|	endocytosis|cell communication|signal transduction|small GTPase mediated signal transduction|actin cytoskeleton organization|regulation of small GTPase mediated signal transduction|	protein binding|lipid binding|identical protein binding|	9	2	12.2	10	0.5	0.451	2	10.8	0.016	0.8	4.1	0	1.79588
ENSG00000110921	MVK	mevalonate kinase	cytosol|cytosol|extracellular vesicular exosome|	cholesterol biosynthetic process|cholesterol biosynthetic process|isoprenoid biosynthetic process|phosphorylation|isopentenyl diphosphate biosynthetic process, mevalonate pathway|small molecule metabolic process|negative regulation of inflammatory response|	mevalonate kinase activity|mevalonate kinase activity|mevalonate kinase activity|ATP binding|identical protein binding|	10	-2.2	9.74	7	-0.9	3.86	-2	10.8	0.016	-4	-0.7	0	1.79588
ENSG00000173389	IQCF1	IQ motif containing F1	None	None	None	10	-2	9.98	10	-1.5	1.58	-1.9	10.8	0.016	-3.6	-0.9	0	1.79588
ENSG00000183379	SYNDIG1L	synapse differentiation inducing 1-like	Golgi apparatus|integral component of membrane|	response to biotic stimulus|	None	10	-0.6	4.26	10	-1.7	9.6	-1.4	10.8	0.016	-2.7	-0.3	0	1.79588
ENSG00000162623	TYW3	tRNA-yW synthesizing protein 3 homolog (S. cerevisiae)	None	tRNA processing|methylation|	methyltransferase activity|	10	-1.1	4.94	10	-0.9	6.4	-1	10.8	0.016	-1.7	-0.5	0	1.79588
ENSG00000042429	MED17	mediator complex subunit 17	nucleus|nucleoplasm|transcription factor complex|membrane|mediator complex|	regulation of transcription from RNA polymerase II promoter|transcription initiation from RNA polymerase II promoter|transcription initiation from RNA polymerase II promoter|gene expression|stem cell maintenance|intracellular steroid hormone receptor signaling pathway|androgen receptor signaling pathway|positive regulation of transcription, DNA-templated|positive regulation of transcription from RNA polymerase II promoter|	RNA polymerase II transcription cofactor activity|transcription cofactor activity|transcription coactivator activity|receptor activity|ligand-dependent nuclear receptor transcription coactivator activity|vitamin D receptor binding|thyroid hormone receptor binding|	8	-1.3	4.77	8	-1.3	6.43	-1.3	10.8	0.016	-2.5	-0.5	0	1.79588
ENSG00000089639	GMIP	GEM interacting protein	intracellular|cytosol|	small GTPase mediated signal transduction|positive regulation of Rho GTPase activity|negative regulation of Rho GTPase activity|intracellular signal transduction|regulation of small GTPase mediated signal transduction|	Rho GTPase activator activity|protein binding|metal ion binding|	10	-0.9	9.12	10	-0.6	2.49	-0.8	10.8	0.016	-1.6	-0.4	0	1.79588
ENSG00000168255	POLR2J3	polymerase (RNA) II (DNA directed) polypeptide J3	nucleus|	transcription, DNA-templated|	DNA binding|DNA-directed RNA polymerase activity|protein dimerization activity|	9	0.9	6.08	10	1	5.21	1	10.8	0.016	0.4	1.6	0	1.79588
ENSG00000226757	AC079341.1	N/A	None	None	None	10	1	7.78	10	0.6	4.02	0.9	10.8	0.016	0.4	1.5	0	1.79588
ENSG00000071626	DAZAP1	DAZ associated protein 1	nucleus|cytoplasm|	maternal placenta development|spermatogenesis|cell proliferation|cell differentiation|	nucleotide binding|RNA binding|RNA stem-loop binding|poly(A) RNA binding|	10	1.5	2.17	10	-1.8	12.3	-1.7	10.8	0.016	-3.7	-0.6	0	1.79588
ENSG00000160194	NDUFV3	NADH dehydrogenase (ubiquinone) flavoprotein 3, 10kDa	mitochondrion|mitochondrial inner membrane|mitochondrial respiratory chain complex I|mitochondrial respiratory chain complex I|	mitochondrial electron transport, NADH to ubiquinone|respiratory electron transport chain|cellular metabolic process|small molecule metabolic process|	NADH dehydrogenase (ubiquinone) activity|poly(A) RNA binding|	10	-0.6	1.91	10	-0.8	9.44	-0.8	10.8	0.016	-1.5	-0.3	0	1.79588
ENSG00000262874	C19ORF84	chromosome 19 open reading frame 84	None	None	None	10	-1.3	8.43	9	-1.3	2.7	-1.3	10.8	0.016	-2.5	-0.4	0	1.79588
ENSG00000166008	MAGEA9	melanoma antigen family A, 9	None	None	None	7	1	4.63	7	1.3	6.88	1.1	10.8	0.016	0.4	2.1	0	1.79588
ENSG00000239857	GET4	golgi to ER traffic protein 4 homolog (S. cerevisiae)	cytosol|BAT3 complex|	transport|tail-anchored membrane protein insertion into ER membrane|	None	9	1.3	5.74	10	0.9	5.55	1	10.8	0.016	0.5	2.1	0	1.79588
ENSG00000273085	OR52E1	olfactory receptor, family 52, subfamily E, member 1 (gene/pseudogene)	plasma membrane|integral component of membrane|	G-protein coupled receptor signaling pathway|detection of chemical stimulus involved in sensory perception of smell|	G-protein coupled receptor activity|olfactory receptor activity|	9	0.9	8.33	9	0.8	2.81	0.9	10.8	0.016	0.4	1.8	0	1.79588
ENSG00000103852	TTC23	tetratricopeptide repeat domain 23	None	None	None	10	-1.3	5.38	10	-0.8	6.48	-1	10.8	0.016	-1.9	-0.4	0	1.79588
ENSG00000118197	DDX59	DEAD (Asp-Glu-Ala-Asp) box polypeptide 59	intracellular|nucleus|cytoplasm|	metabolic process|	RNA binding|helicase activity|ATP binding|metal ion binding|	8	-1	3.53	8	-1	7.65	-1	10.8	0.016	-2.1	-0.4	0	1.79588
ENSG00000023909	GCLM	glutamate-cysteine ligase, modifier subunit	cytosol|cytosol|glutamate-cysteine ligase complex|	sulfur amino acid metabolic process|cysteine metabolic process|glutamate metabolic process|glutathione biosynthetic process|glutathione biosynthetic process|glutathione biosynthetic process|glutathione biosynthetic process|xenobiotic metabolic process|response to oxidative stress|apoptotic mitochondrial changes|cellular nitrogen compound metabolic process|positive regulation of glutamate-cysteine ligase activity|response to drug|negative regulation of neuron apoptotic process|small molecule metabolic process|regulation of blood vessel size|response to nitrosative stress|regulation of mitochondrial depolarization|glutathione derivative biosynthetic process|negative regulation of extrinsic apoptotic signaling pathway|	glutamate-cysteine ligase activity|glutamate-cysteine ligase activity|glutamate-cysteine ligase catalytic subunit binding|protein heterodimerization activity|	10	-1	6.04	10	-0.6	5.49	-0.8	10.8	0.016	-1.7	-0.3	0	1.79588
ENSG00000109321	AREG	amphiregulin	extracellular space|cell surface|integral component of membrane|	epidermal growth factor receptor signaling pathway|G-protein coupled receptor signaling pathway|cell-cell signaling|cell proliferation|positive regulation of DNA replication|	cytokine activity|protein binding|growth factor activity|	10	-2.2	3.3	10	-2.7	8.2	-2.4	10.7	0.0163	-4.8	-1.4	0	1.78781
ENSG00000267845	DKFZP434A062	uncharacterized LOC26102	None	None	None	9	-1.5	5.75	9	-1	6.06	-1.4	10.7	0.0163	-2.5	-0.6	0	1.78781
ENSG00000100075	SLC25A1	solute carrier family 25 (mitochondrial carrier; citrate transporter), member 1	nucleus|mitochondrial inner membrane|integral component of membrane|extracellular vesicular exosome|	carbohydrate metabolic process|glucose metabolic process|gluconeogenesis|citrate transport|triglyceride biosynthetic process|long-chain fatty-acyl-CoA biosynthetic process|cellular lipid metabolic process|small molecule metabolic process|transmembrane transport|	citrate transmembrane transporter activity|	10	-1.8	5.96	10	-1	5.86	-1.1	10.7	0.0163	-2.7	-0.5	0	1.78781
ENSG00000124469	CEACAM8	carcinoembryonic antigen-related cell adhesion molecule 8	extracellular space|plasma membrane|integral component of plasma membrane|anchored component of membrane|	immune response|	None	10	0.8	6.01	10	0.7	5.07	0.8	10.7	0.0163	0.3	1.5	0	1.78781
ENSG00000158816	VWA5B1	von Willebrand factor A domain containing 5B1	extracellular region|	None	None	10	-1.1	5.08	10	-1.2	6.04	-1.1	10.7	0.0163	-2.3	-0.5	0	1.78781
ENSG00000105613	MAST1	microtubule associated serine/threonine kinase 1	cytoplasm|cytoskeleton|plasma membrane|	protein phosphorylation|cytoskeleton organization|intracellular signal transduction|	magnesium ion binding|protein serine/threonine kinase activity|protein binding|ATP binding|	10	-0.5	1.07	10	-1.8	12.5	-1.7	10.7	0.0163	-3.2	-0.6	0	1.78781
ENSG00000145692	BHMT	betaine--homocysteine S-methyltransferase	cytoplasm|cytosol|protein complex|extracellular vesicular exosome|	sulfur amino acid metabolic process|protein methylation|amino-acid betaine metabolic process|amino-acid betaine catabolic process|response to organonitrogen compound|S-methylmethionine metabolic process|cellular nitrogen compound metabolic process|small molecule metabolic process|regulation of homocysteine metabolic process|L-methionine salvage|	zinc ion binding|S-adenosylmethionine-homocysteine S-methyltransferase activity|protein complex binding|betaine-homocysteine S-methyltransferase activity|betaine-homocysteine S-methyltransferase activity|betaine-homocysteine S-methyltransferase activity|S-methylmethionine-homocysteine S-methyltransferase activity|	10	-1.1	3.59	10	-0.8	7.83	-0.9	10.7	0.0163	-1.6	-0.3	0	1.78781
ENSG00000249008	RP11-487E13.1	N/A	None	None	None	4	2.6	12.5	4	0.4	0.216	2.6	10.7	0.0163	1.6	4.9	0	1.78781
ENSG00000163239	TDRD10	tudor domain containing 10	None	None	nucleotide binding|RNA binding|	10	-0.6	4.42	10	-1.1	7.53	-0.9	10.7	0.0163	-1.6	-0.4	0	1.78781
ENSG00000119596	YLPM1	YLP motif containing 1	nucleus|nuclear speck|	negative regulation of transcription from RNA polymerase II promoter|transcription, DNA-templated|biological_process|regulation of telomere maintenance|	RNA polymerase II core promoter proximal region sequence-specific DNA binding transcription factor activity involved in negative regulation of transcription|protein binding|poly(A) RNA binding|	9	-2.5	3.61	10	-1.1	10.2	-1.2	10.7	0.0163	-3.3	-0.5	0	1.78781
ENSG00000187013	C17ORF82	chromosome 17 open reading frame 82	None	None	None	10	-0.3	0.693	10	-1.1	12.1	-1	10.7	0.0163	-2	-0.3	0	1.78781
ENSG00000258973	RP11-934B9.3	N/A	None	None	None	10	1.3	8.48	10	0.8	3.74	1	10.7	0.0163	0.5	2.1	0	1.78781
ENSG00000136819	C9ORF78	chromosome 9 open reading frame 78	nucleus|cytoplasm|	None	None	10	-1.3	10.1	9	-1.3	0.795	-1.3	10.7	0.0163	-2.4	-0.5	0	1.78781
ENSG00000106853	PTGR1	prostaglandin reductase 1	cytoplasm|extracellular vesicular exosome|	leukotriene metabolic process|leukotriene metabolic process|response to toxic substance|arachidonic acid metabolic process|cyclooxygenase pathway|small molecule metabolic process|oxidation-reduction process|lipoxin metabolic process|	zinc ion binding|2-alkenal reductase [NAD(P)] activity|13-prostaglandin reductase activity|15-oxoprostaglandin 13-oxidase activity|	9	-2.4	12.8	10	-0.7	0.906	-2.3	10.7	0.0163	-4.5	-1	0	1.78781
ENSG00000151657	KIN	Kin17 DNA and RNA binding protein	nucleus|cytoplasm|nuclear matrix|	DNA replication|DNA repair|DNA recombination|mRNA processing|cellular response to DNA damage stimulus|viral process|	DNA binding|double-stranded DNA binding|RNA binding|metal ion binding|	10	-1.4	11.7	8	0	0	-1.3	10.7	0.0163	-2.5	-0.6	0	1.78781
ENSG00000154864	PIEZO2	piezo-type mechanosensitive ion channel component 2	integral component of membrane|	cation transport|response to mechanical stimulus|ion transmembrane transport|regulation of membrane potential|detection of mechanical stimulus involved in sensory perception|	cation channel activity|mechanically-gated ion channel activity|	10	-0.2	0.282	10	-1.4	13.3	-1.3	10.7	0.0163	-2.5	-0.4	0	1.78781
ENSG00000269291	AC010877.1	N/A	None	None	None	6	0.9	4.3	6	1.1	6.94	1	10.7	0.0163	0.5	2.4	0	1.78781
ENSG00000229314	ORM1	orosomucoid 1	extracellular region|extracellular space|extracellular vesicular exosome|blood microparticle|	regulation of immune system process|transport|acute-phase response|inflammatory response|	protein binding|	10	-1	6.08	10	-1.1	5.01	-1.1	10.7	0.0163	-2.3	-0.5	0	1.78781
ENSG00000100319	ZMAT5	zinc finger, matrin-type 5	nucleus|U12-type spliceosomal complex|	mRNA processing|RNA splicing|	zinc ion binding|	9	-1.1	4.77	9	-0.9	6.67	-0.9	10.7	0.0163	-1.9	-0.4	0	1.78781
ENSG00000143222	UFC1	ubiquitin-fold modifier conjugating enzyme 1	extracellular vesicular exosome|	response to endoplasmic reticulum stress|protein ufmylation|protein ufmylation|	protein binding|UFM1 conjugating enzyme activity|	9	-0.9	3.77	10	-0.9	7.27	-0.9	10.7	0.0163	-1.6	-0.4	0	1.78781
ENSG00000166246	C16ORF71	chromosome 16 open reading frame 71	None	None	None	10	-0.4	0.814	10	-1	10.5	-0.9	10.7	0.0163	-1.7	-0.4	0	1.78781
ENSG00000149308	NPAT	nuclear protein, ataxia-telangiectasia locus	nucleus|nucleoplasm|cytoplasm|Cajal body|Gemini of coiled bodies|	regulation of transcription involved in G1/S transition of mitotic cell cycle|transcription, DNA-templated|regulation of gene expression|positive regulation of transcription, DNA-templated|	sequence-specific DNA binding transcription factor activity|transcription coactivator activity|transcription coactivator activity|transcription corepressor activity|protein binding|protein C-terminus binding|protein N-terminus binding|	10	1.4	9.06	10	0.9	2.47	1.4	10.7	0.0163	0.6	2.5	0	1.78781
ENSG00000184560	C17ORF74	chromosome 17 open reading frame 74	integral component of membrane|	None	None	10	-1.5	6.86	10	-0.8	5.44	-1.2	10.6	0.0167	-2.3	-0.5	0	1.77728
ENSG00000129691	ASH2L	ash2 (absent, small, or homeotic)-like (Drosophila)	nucleus|histone methyltransferase complex|histone methyltransferase complex|Set1C/COMPASS complex|	transcription, DNA-templated|regulation of transcription, DNA-templated|transcription from RNA polymerase II promoter|cellular response to DNA damage stimulus|positive regulation of cell proliferation|hemopoiesis|response to estrogen|positive regulation of transcription from RNA polymerase II promoter|histone H3-K4 methylation|	DNA binding|protein binding|histone methyltransferase activity (H3-K4 specific)|transcription regulatory region DNA binding|metal ion binding|	9	-0.6	2.95	8	-1.3	9.93	-1.1	10.6	0.0167	-2.3	-0.4	0	1.77728
ENSG00000060237	WNK1	WNK lysine deficient protein kinase 1	cytoplasm|	positive regulation of systemic arterial blood pressure|protein phosphorylation|negative regulation of protein kinase activity|ion transport|negative regulation of phosphatase activity|peptidyl-threonine phosphorylation|intracellular signal transduction|intracellular signal transduction|neuron development|regulation of cellular process|negative regulation of pancreatic juice secretion|	protein serine/threonine kinase activity|protein serine/threonine kinase activity|protein kinase inhibitor activity|protein binding|ATP binding|chloride channel inhibitor activity|phosphatase binding|	10	-0.4	0.785	10	-1.2	11.4	-0.8	10.6	0.0167	-2	-0.3	0	1.77728
ENSG00000240386	LCE1F	late cornified envelope 1F	None	keratinization|	None	10	-0.8	7.03	10	-0.8	3.96	-0.8	10.6	0.0167	-1.6	-0.3	0	1.77728
ENSG00000170627	GTSF1	gametocyte specific factor 1	cytoplasm|	None	metal ion binding|	9	-0.5	3.56	9	-0.9	8.25	-0.8	10.6	0.0167	-1.6	-0.3	0	1.77728
ENSG00000260371	RP11-343C2.9	N/A	None	None	None	6	0.8	3	5	1.7	8.46	1.6	10.6	0.0167	0.6	2.7	0	1.77728
ENSG00000118162	KPTN	kaptin (actin binding protein)	nucleus|microtubule organizing center|actin cytoskeleton|growth cone|stereocilium|perinuclear region of cytoplasm|	cellular component movement|actin filament organization|sensory perception of sound|	actin binding|	10	1	5.33	10	0.8	5.75	0.9	10.6	0.0167	0.4	1.8	0	1.77728
ENSG00000211905	IGHJ1	immunoglobulin heavy joining 1	None	None	None	6	1.2	8.05	6	0.7	3.74	1.1	10.6	0.0167	0.4	2.2	0	1.77728
ENSG00000212900	KRTAP3-2	keratin associated protein 3-2	keratin filament|	None	structural molecule activity|protein binding|	10	-1.7	7.65	10	-1.3	3.57	-1.3	10.6	0.0167	-3	-0.7	0	1.77728
ENSG00000249852	AC145676.2	N/A	None	None	None	9	0.9	5.51	9	0.7	5.54	0.7	10.6	0.0167	0.4	2	0	1.77728
ENSG00000170653	ATF7	activating transcription factor 7	nucleus|nucleoplasm|cytoplasm|nuclear periphery|	transcription, DNA-templated|regulation of transcription, DNA-templated|viral process|	sequence-specific DNA binding transcription factor activity|protein binding|transcription factor binding|enzyme binding|sequence-specific DNA binding|metal ion binding|mitogen-activated protein kinase binding|	10	1.2	8.45	10	0.8	3.49	1	10.6	0.0167	0.4	2.1	0	1.77728
ENSG00000205047	FLJ00104	N/A	None	None	None	10	-1.1	11.3	10	-0.1	0.0596	-1.1	10.6	0.0167	-2.1	-0.4	0	1.77728
ENSG00000104059	FAM189A1	family with sequence similarity 189, member A1	integral component of membrane|	None	None	10	-0.7	5.97	10	-0.8	5.07	-0.7	10.6	0.0167	-1.5	-0.3	0	1.77728
ENSG00000171195	MUC7	mucin 7, secreted	Golgi lumen|extracellular vesicular exosome|	O-glycan processing|post-translational protein modification|cellular protein metabolic process|	protein binding|	9	-0.8	6.68	9	-1	4.51	-0.9	10.6	0.0167	-1.9	-0.3	0	1.77728
ENSG00000268412	AC013449.1	N/A	None	None	None	10	1	6.46	10	0.9	4.56	1	10.6	0.0167	0.4	1.9	0	1.77728
ENSG00000065613	SLK	STE20-like kinase	cytoplasm|extracellular vesicular exosome|	apoptotic process|signal transduction by phosphorylation|protein autophosphorylation|	protein serine/threonine kinase activity|ATP binding|identical protein binding|protein homodimerization activity|	10	-0.6	4.92	10	-2.5	9.12	-0.8	10.6	0.0167	-3.5	-0.3	0	1.77728
ENSG00000084070	SMAP2	small ArfGAP2	nucleus|cytoplasm|	regulation of ARF GTPase activity|positive regulation of GTPase activity|	ARF GTPase activator activity|zinc ion binding|	10	-0.9	10	10	-0.8	0.861	-0.9	10.6	0.0167	-1.7	-0.4	0	1.77728
ENSG00000115295	CLIP4	CAP-GLY domain containing linker protein family, member 4	None	None	None	10	0.5	1.89	10	1.6	10.9	1.3	10.6	0.0167	0.4	3	0	1.77728
ENSG00000211964	IGHV3-48	immunoglobulin heavy variable 3-48	None	None	None	9	1	7.34	9	0.8	3.76	0.9	10.6	0.0167	0.4	1.6	0	1.77728
ENSG00000079785	DDX1	DEAD (Asp-Glu-Ala-Asp) box helicase 1	nucleus|cytoplasm|cytoplasmic stress granule|membrane|ribonucleoprotein complex|cleavage body|tRNA-splicing ligase complex|	spliceosomal complex assembly|ATP catabolic process|double-strand break repair|transcription, DNA-templated|regulation of transcription, DNA-templated|regulation of translational initiation|multicellular organismal development|response to virus|DNA duplex unwinding|response to exogenous dsRNA|nucleic acid phosphodiester bond hydrolysis|nucleic acid phosphodiester bond hydrolysis|	DNA binding|chromatin binding|transcription cofactor activity|RNA helicase activity|double-stranded RNA binding|nuclease activity|exonuclease activity|protein binding|ATP binding|ATP-dependent helicase activity|poly(A) binding|DNA/RNA helicase activity|poly(A) RNA binding|	8	1.2	1.93	9	1.7	9.29	1.6	10.5	0.017	0.6	3.2	0	1.76955
ENSG00000205629	LCMT1	leucine carboxyl methyltransferase 1	None	cellular protein modification process|protein methylation|C-terminal protein methylation|negative regulation of protein complex assembly|regulation of apoptotic process|regulation of mitotic cell cycle spindle assembly checkpoint|	protein C-terminal carboxyl O-methyltransferase activity|protein binding|S-adenosylmethionine-dependent methyltransferase activity|	9	-1.9	2.6	9	-1.2	8.97	-1.5	10.5	0.017	-2.9	-0.5	0	1.76955
ENSG00000096080	MRPS18A	mitochondrial ribosomal protein S18A	mitochondrial small ribosomal subunit|	translation|	structural constituent of ribosome|	9	-1.2	9.49	10	-1.9	2.37	-1.4	10.5	0.017	-2.7	-0.4	0	1.76955
ENSG00000182824	AC008132.1	N/A	None	None	None	4	3.1	11.7	6	-1.4	5.81	3.1	10.5	0.017	-2.2	6	0	1.76955
ENSG00000011083	SLC6A7	solute carrier family 6 (neurotransmitter transporter), member 7	plasma membrane|integral component of plasma membrane|membrane|	transport|neurotransmitter transport|proline transport|transmembrane transport|	neurotransmitter:sodium symporter activity|	10	-1	8.1	9	-1.2	2.89	-1.1	10.5	0.017	-2.1	-0.4	0	1.76955
ENSG00000226364	AC102948.2	N/A	None	None	None	5	1.1	4.87	4	1.6	6.12	1.1	10.5	0.017	0.6	2.7	0	1.76955
ENSG00000173585	CCR9	chemokine (C-C motif) receptor 9	plasma membrane|integral component of plasma membrane|	chemotaxis|immune response|cellular defense response|G-protein coupled receptor signaling pathway|positive regulation of cytosolic calcium ion concentration|chemokine-mediated signaling pathway|chemokine-mediated signaling pathway|	chemokine receptor activity|C-C chemokine receptor activity|	10	0.8	4.53	10	1.4	6.74	1	10.5	0.017	0.4	2.2	0	1.76955
ENSG00000198668	CALM1	calmodulin 1 (phosphorylase kinase, delta)	None	None	None	10	-1	6.81	10	-0.6	4.38	-1	10.5	0.017	-2.1	-0.4	0	1.76955
ENSG00000259680	RP11-812E19.9	N/A	None	None	None	10	0.8	5.81	10	0.8	5.08	0.8	10.5	0.017	0.4	1.7	0	1.76955
ENSG00000152093	CFC1B	cripto, FRL-1, cryptic family 1B	extracellular region|	gastrulation|	None	10	-0.4	0.519	10	-0.9	11.2	-0.8	10.5	0.017	-1.7	-0.4	0	1.76955
ENSG00000186493	C5ORF38	chromosome 5 open reading frame 38	extracellular region|	None	None	10	-0.8	6.06	10	-0.9	4.9	-0.8	10.5	0.017	-1.6	-0.4	0	1.76955
ENSG00000198863	RUNDC1	RUN domain containing 1	None	None	None	10	-0.8	8.73	10	-1.5	2.64	-0.8	10.5	0.017	-1.9	-0.3	0	1.76955
ENSG00000078142	PIK3C3	phosphatidylinositol 3-kinase, catalytic subunit type 3	late endosome|cytosol|axoneme|phosphatidylinositol 3-kinase complex|membrane|midbody|	autophagic vacuole assembly|cytokinesis|toll-like receptor signaling pathway|protein phosphorylation|phospholipid metabolic process|phosphatidylinositol biosynthetic process|endosome organization|insulin receptor signaling pathway|protein processing|toll-like receptor 9 signaling pathway|phosphatidylinositol-3-phosphate biosynthetic process|phosphatidylinositol-3-phosphate biosynthetic process|phosphatidylinositol-3-phosphate biosynthetic process|response to leucine|small molecule metabolic process|early endosome to late endosome transport|innate immune response|phosphatidylinositol phosphorylation|phosphatidylinositol-mediated signaling|regulation of protein secretion|	protein kinase activity|protein binding|ATP binding|1-phosphatidylinositol-3-kinase activity|	9	2.9	6.93	9	1.6	5.34	1.7	10.5	0.017	0.7	4.2	0	1.76955
ENSG00000099949	LZTR1	leucine-zipper-like transcription regulator 1	None	regulation of transcription, DNA-templated|anatomical structure morphogenesis|	sequence-specific DNA binding transcription factor activity|	7	1.2	3.35	10	-1.6	13	-1.6	10.5	0.017	-3.4	-0.7	0	1.76955
ENSG00000153561	RMND5A	required for meiotic nuclear division 5 homolog A (S. cerevisiae)	None	None	None	10	-1	5.9	10	-0.9	5.04	-0.9	10.5	0.017	-2	-0.4	0	1.76955
ENSG00000099901	RANBP1	RAN binding protein 1	nucleus|nuclear envelope|cytoplasm|centrosome|	spindle organization|signal transduction|viral process|positive regulation of GTPase activity|positive regulation of mitotic centrosome separation|intracellular transport|regulation of catalytic activity|	GDP-dissociation inhibitor activity|GTPase activator activity|Ran GTPase binding|	10	-1.8	9.65	10	-0.8	3.02	-1.6	10.5	0.017	-3	-0.5	0	1.76955
ENSG00000152939	MARVELD2	MARVEL domain containing 2	cytoplasm|tight junction|integral component of membrane|basolateral plasma membrane|apical plasma membrane|cytoplasmic vesicle|paranodal junction|Schmidt-Lanterman incisure|	sensory perception of sound|cell-cell junction organization|establishment of endothelial barrier|tight junction assembly|	protein binding|	9	-1.5	5.69	9	-0.6	5.92	-0.7	10.5	0.017	-2	-0.3	0	1.76955
ENSG00000203804	ADAMTSL4-AS1	ADAMTSL4 antisense RNA 1	None	None	None	6	-1.5	6.74	6	-0.7	5.35	-1	10.5	0.017	-2.4	-0.4	0	1.76955
ENSG00000186844	LCE1A	late cornified envelope 1A	None	keratinization|	None	10	-0.3	0.68	10	-2	12.5	-1.9	10.5	0.017	-3.5	-0.7	0	1.76955
ENSG00000166337	TAF10	TAF10 RNA polymerase II, TATA box binding protein (TBP)-associated factor, 30kDa	PCAF complex|nucleus|nucleoplasm|transcription factor TFIID complex|cytoplasm|STAGA complex|transcription factor TFTC complex|perinuclear region of cytoplasm|	chromatin organization|DNA-templated transcription, initiation|regulation of transcription, DNA-templated|transcription from RNA polymerase II promoter|transcription from RNA polymerase II promoter|transcription initiation from RNA polymerase II promoter|transcription initiation from RNA polymerase II promoter|transcription initiation from RNA polymerase II promoter|transcription elongation from RNA polymerase II promoter|gene expression|viral process|histone deubiquitination|histone H3 acetylation|protein homooligomerization|	sequence-specific DNA binding transcription factor activity|transcription coactivator activity|histone acetyltransferase activity|protein binding|protein binding|enzyme binding|estrogen receptor binding|RNA polymerase binding|	8	-0.8	6.12	8	-0.9	4.77	-0.8	10.5	0.017	-1.7	-0.4	0	1.76955
ENSG00000156413	FUT6	fucosyltransferase 6 (alpha (1,3) fucosyltransferase)	Golgi apparatus|integral component of membrane|Golgi cisterna membrane|extracellular vesicular exosome|	protein glycosylation|protein glycosylation|fucosylation|fucosylation|L-fucose catabolic process|	fucosyltransferase activity|3-galactosyl-N-acetylglucosaminide 4-alpha-L-fucosyltransferase activity|alpha-(1->3)-fucosyltransferase activity|	10	-1.2	10.4	10	-0.5	2.52	-1	10.5	0.017	-1.9	-0.3	0	1.76955
ENSG00000161265	U2AF1L4	U2 small nuclear RNA auxiliary factor 1-like 4	spliceosomal complex|nuclear speck|	mRNA processing|RNA splicing|	nucleotide binding|RNA binding|metal ion binding|	10	1.1	5.7	10	1.6	5.72	1.3	10.5	0.017	0.5	2.6	0	1.76955
ENSG00000197416	FABP12	fatty acid binding protein 12	None	transport|	transporter activity|lipid binding|	9	-1.1	6.17	9	-0.9	4.83	-1	10.5	0.017	-2	-0.4	0	1.76955
ENSG00000211882	TRAJ7	T cell receptor alpha joining 7	None	None	None	2	1.4	4.06	2	2.4	7.6	2.3	10.5	0.017	1.1	4	0	1.76955
ENSG00000178342	KCNG2	potassium voltage-gated channel, subfamily G, member 2	plasma membrane|voltage-gated potassium channel complex|extracellular vesicular exosome|	energy reserve metabolic process|potassium ion transport|synaptic transmission|regulation of heart contraction|regulation of ion transmembrane transport|small molecule metabolic process|regulation of insulin secretion|protein homooligomerization|potassium ion transmembrane transport|	delayed rectifier potassium channel activity|	9	-1.9	3.3	9	-1.6	7.69	-1.7	10.5	0.017	-3.1	-0.5	0	1.76955
ENSG00000169612	FAM103A1	family with sequence similarity 103, member A1	nucleus|mRNA cap binding complex|	7-methylguanosine mRNA capping|methylation|recruitment of mRNA capping enzyme to RNA polymerase II holoenzyme complex|	RNA binding|protein binding|poly(A) RNA binding|	10	-0.4	0.023	9	-1.2	10.8	-1.1	10.5	0.017	-2.3	-0.5	0	1.76955
ENSG00000091651	ORC6	origin recognition complex, subunit 6	origin recognition complex|nucleoplasm|nuclear origin of replication recognition complex|membrane|	G1/S transition of mitotic cell cycle|mitotic cell cycle|DNA replication|DNA-dependent DNA replication|	DNA binding|protein binding|	8	0.4	0.414	9	-2.7	13.1	-2.6	10.5	0.017	-5.3	-0.6	0	1.76955
ENSG00000124782	RREB1	ras responsive element binding protein 1	nucleus|nucleus|nucleolus|cytoplasm|cytoplasm|nuclear body|nuclear speck|extracellular vesicular exosome|	regulation of transcription, DNA-templated|transcription from RNA polymerase II promoter|Ras protein signal transduction|multicellular organismal development|negative regulation of transcription, DNA-templated|positive regulation of transcription, DNA-templated|	DNA binding|sequence-specific DNA binding transcription factor activity|metal ion binding|	10	-1	1.2	10	-0.8	9.62	-0.9	10.5	0.017	-1.8	-0.4	0	1.76955
ENSG00000129864	VCY	variable charge, Y-linked	None	None	None	9	-0.7	5.81	10	-2.6	7.57	-0.9	10.4	0.0174	-3.6	-0.3	0	1.75945
ENSG00000173597	SULT1B1	sulfotransferase family, cytosolic, 1B, member 1	cytosol|cytosol|	cellular biogenic amine metabolic process|xenobiotic metabolic process|xenobiotic metabolic process|steroid metabolic process|flavonoid metabolic process|phenol-containing compound metabolic process|epithelial cell differentiation|thyroid hormone metabolic process|small molecule metabolic process|3'-phosphoadenosine 5'-phosphosulfate metabolic process|sulfation|	aryl sulfotransferase activity|sulfotransferase activity|	10	-0.4	0.842	10	-1	10.2	-0.9	10.4	0.0174	-1.7	-0.4	0	1.75945
ENSG00000140527	WDR93	WD repeat domain 93	None	electron transport chain|	oxidoreductase activity, acting on NAD(P)H|	10	-1.4	8.12	10	-1.6	2.71	-1.5	10.4	0.0174	-2.8	-0.6	0	1.75945
ENSG00000110917	MLEC	malectin	endoplasmic reticulum|endoplasmic reticulum membrane|membrane|integral component of membrane|	protein folding|protein N-linked glycosylation via asparagine|post-translational protein modification|cellular protein metabolic process|	enzyme binding|carbohydrate binding|	10	-0.4	1.91	10	-1.7	11.4	-1.6	10.4	0.0174	-2.9	-0.4	0	1.75945
ENSG00000140264	SERF2	small EDRK-rich factor 2	nucleus|cytosol|	biological_process|	molecular_function|	7	-2.3	4.6	7	-1.1	8.52	-1.5	10.4	0.0174	-3.5	-0.5	0	1.75945
ENSG00000258539	RP11-12J10.3	N/A	None	None	None	2	2.9	7	2	2.1	4.32	2.9	10.4	0.0174	1.8	5	0	1.75945
ENSG00000078902	TOLLIP	toll interacting protein	cytoplasm|cytosol|nuclear body|interleukin-18 receptor complex|interleukin-1 receptor complex|perinuclear region of cytoplasm|extracellular vesicular exosome|	inflammatory response|signal transduction|cell-cell signaling|phosphorylation|epithelial cell differentiation|positive regulation of protein sumoylation|intracellular signal transduction|protein localization to endosome|innate immune response|leukocyte activation|	signal transducer activity|interleukin-1, Type I receptor binding|protein binding|kinase binding|ubiquitin conjugating enzyme binding|ubiquitin protein ligase binding|SUMO binding|Toll-like receptor binding|	10	0.9	3.23	9	0.9	7.51	0.9	10.4	0.0174	0.4	1.8	0	1.75945
ENSG00000214253	FIS1	fission 1 (mitochondrial outer membrane) homolog (S. cerevisiae)	mitochondrion|peroxisome|peroxisome|integral component of peroxisomal membrane|membrane|integral component of mitochondrial outer membrane|integral component of mitochondrial outer membrane|protein complex|	mitochondrial fission|mitochondrial fission|mitochondrion degradation|release of cytochrome c from mitochondria|protein targeting to mitochondrion|positive regulation of cytosolic calcium ion concentration|mitochondrial fusion|regulation of mitochondrion organization|peroxisome fission|peroxisome fission|negative regulation of endoplasmic reticulum calcium ion concentration|calcium-mediated signaling using intracellular calcium source|positive regulation of cysteine-type endopeptidase activity involved in apoptotic process|mitochondrial fragmentation involved in apoptotic process|mitochondrial fragmentation involved in apoptotic process|protein homooligomerization|positive regulation of mitochondrial calcium ion concentration|mitochondrion morphogenesis|positive regulation of mitochondrial fission|positive regulation of protein targeting to membrane|positive regulation of intrinsic apoptotic signaling pathway|	receptor binding|protein binding|	9	1.8	4.49	9	1.3	6.71	1.4	10.4	0.0174	0.7	2.7	0	1.75945
ENSG00000128536	CDHR3	cadherin-related family member 3	plasma membrane|integral component of membrane|	homophilic cell adhesion|	calcium ion binding|	10	-1.3	4.53	10	-0.8	6.62	-0.9	10.4	0.0174	-1.9	-0.3	0	1.75945
ENSG00000145916	RMND5B	required for meiotic nuclear division 5 homolog B (S. cerevisiae)	None	None	None	9	-1.1	5.71	9	-1.5	5.41	-1.2	10.4	0.0174	-2.4	-0.5	0	1.75945
ENSG00000130749	ZC3H4	zinc finger CCCH-type containing 4	None	None	poly(A) RNA binding|metal ion binding|	10	1.6	12.2	10	0.3	0.785	1.5	10.4	0.0174	0.5	3.1	0	1.75945
ENSG00000197110	IFNL3	interferon, lambda 3	extracellular space|	JAK-STAT cascade|negative regulation of viral genome replication|positive regulation of immune response|defense response to virus|	cytokine activity|	9	0.1	0.0493	9	-1.8	13.3	-1.8	10.4	0.0174	-3.3	-0.5	0	1.75945
ENSG00000182718	ANXA2	annexin A2	ruffle|basement membrane|extracellular space|nucleus|lysosomal membrane|early endosome|lipid particle|plasma membrane|cell cortex|cell surface|membrane|extrinsic component of plasma membrane|midbody|extracellular matrix|late endosome membrane|myelin sheath adaxonal region|sarcolemma|melanosome|Schmidt-Lanterman incisure|protein complex|macropinosome|membrane raft|perinuclear region of cytoplasm|extracellular vesicular exosome|	angiogenesis|membrane raft assembly|positive regulation of protein phosphorylation|membrane budding|body fluid secretion|collagen fibril organization|positive regulation of vesicle fusion|osteoclast development|fibrinolysis|negative regulation of catalytic activity|negative regulation of catalytic activity|positive regulation of fibroblast proliferation|positive regulation of binding|protein heterotetramerization|cellular response to acid|protein targeting to plasma membrane|	calcium ion binding|protein binding|calcium-dependent phospholipid binding|phosphatidylinositol-4,5-bisphosphate binding|cytoskeletal protein binding|Rab GTPase binding|phospholipase A2 inhibitor activity|S100 protein binding|poly(A) RNA binding|calcium-dependent protein binding|	10	-1	9.48	10	-0.5	2.28	-0.9	10.4	0.0174	-1.9	-0.3	0	1.75945
ENSG00000185821	OR6C76	olfactory receptor, family 6, subfamily C, member 76	plasma membrane|integral component of membrane|	G-protein coupled receptor signaling pathway|detection of chemical stimulus involved in sensory perception of smell|	G-protein coupled receptor activity|olfactory receptor activity|	10	0.9	3.9	9	1	6.94	0.9	10.4	0.0174	0.3	2	0	1.75945
ENSG00000197991	PCDH20	protocadherin 20	plasma membrane|integral component of membrane|	homophilic cell adhesion|	calcium ion binding|poly(A) RNA binding|	10	-0.9	8.87	10	-1.5	2.85	-1	10.4	0.0174	-2.1	-0.4	0	1.75945
ENSG00000206199	ANKUB1	ankyrin repeat and ubiquitin domain containing 1	None	None	None	10	-1.2	9.57	9	-1	1.24	-1.2	10.4	0.0174	-2.2	-0.5	0	1.75945
ENSG00000095917	TPSD1	tryptase delta 1	extracellular region|	proteolysis|	serine-type endopeptidase activity|serine-type peptidase activity|	10	-0.7	7.44	10	-2.3	8.72	-2.1	10.4	0.0174	-3.7	-0.4	0	1.75945
ENSG00000115568	ZNF142	zinc finger protein 142	cellular_component|nucleus|	transcription, DNA-templated|regulation of transcription, DNA-templated|biological_process|	molecular_function|DNA binding|metal ion binding|	9	-1.1	6.79	10	-0.8	4.42	-0.9	10.4	0.0174	-1.9	-0.4	0	1.75945
ENSG00000215183	MSMP	microseminoprotein, prostate associated	extracellular space|cytoplasm|	biological_process|	molecular_function|	10	-0.6	4.03	10	-1.2	8.75	-1	10.4	0.0174	-2.1	-0.3	0	1.75945
ENSG00000268965	AC061992.1	N/A	None	None	None	10	1	7.42	10	0.7	3.74	0.9	10.4	0.0174	0.3	1.4	0	1.75945
ENSG00000189023	MAGEB16	melanoma antigen family B, 16	None	None	None	10	0.8	4.83	10	0.8	5.98	0.8	10.4	0.0174	0.4	1.5	0	1.75945
ENSG00000269049	AC092291.2	N/A	None	None	None	5	0.9	2.77	6	1.8	9.1	1.2	10.4	0.0174	0.6	2.7	0	1.75945
ENSG00000255800	OR13C5	olfactory receptor, family 13, subfamily C, member 5	plasma membrane|integral component of membrane|	G-protein coupled receptor signaling pathway|detection of chemical stimulus involved in sensory perception of smell|	G-protein coupled receptor activity|olfactory receptor activity|	9	1.2	6.82	10	0.9	4.22	1	10.4	0.0174	0.4	1.9	0	1.75945
ENSG00000147382	FAM58A	family with sequence similarity 58, member A	None	regulation of cyclin-dependent protein serine/threonine kinase activity|regulation of transcription, DNA-templated|	protein binding|protein kinase binding|	8	-2.5	2.61	9	-2	8.66	-2.3	10.4	0.0174	-4.6	-1.4	0	1.75945
ENSG00000197601	FAR1	fatty acyl CoA reductase 1	peroxisome|peroxisomal membrane|peroxisomal matrix|integral component of membrane|	ether lipid biosynthetic process|ether lipid biosynthetic process|wax biosynthetic process|long-chain fatty-acyl-CoA metabolic process|cellular lipid metabolic process|small molecule metabolic process|glycerophospholipid biosynthetic process|oxidation-reduction process|	long-chain-fatty-acyl-CoA reductase activity|fatty-acyl-CoA reductase (alcohol-forming) activity|	10	2.1	12.2	10	0.5	1.74	1.4	10.4	0.0174	0.5	3.1	0	1.75945
ENSG00000198326	TMEM239	transmembrane protein 239	integral component of membrane|	None	None	9	-2.7	8.26	9	-1.1	5.63	-1.1	10.3	0.0178	-4.2	-0.2	0	1.74958
ENSG00000251184	RP11-101E3.5	N/A	None	None	None	6	1.1	6.43	6	1	4.29	1	10.3	0.0178	0.4	2.7	0	1.74958
ENSG00000256591	RP11-286N22.8	N/A	None	None	None	4	1.2	6.71	4	2.1	4.82	1.3	10.3	0.0178	0.6	3.4	0	1.74958
ENSG00000129518	EAPP	E2F-associated phosphoprotein	nucleus|cytoplasm|Golgi apparatus|	positive regulation of cell proliferation|positive regulation of transcription elongation from RNA polymerase II promoter|negative regulation of transcription elongation from RNA polymerase II promoter|	None	10	1.8	6.75	10	3.1	5.53	2.1	10.3	0.0178	0.6	4.6	0	1.74958
ENSG00000255587	RAB44	RAB44, member RAS oncogene family	plasma membrane|	small GTPase mediated signal transduction|protein transport|	GTP binding|	10	-1.8	7.31	10	-1.4	3.9	-1.7	10.3	0.0178	-3.5	-1	0	1.74958
ENSG00000150750	C11ORF53	chromosome 11 open reading frame 53	None	None	None	10	-1	4.49	10	-0.8	6.29	-0.8	10.3	0.0178	-2.4	-0.3	0	1.74958
ENSG00000162522	KIAA1522	KIAA1522	None	None	None	10	-0.1	0.029	10	-1.5	13.2	-1.4	10.3	0.0178	-2.7	-0.6	0	1.74958
ENSG00000186393	KRT26	keratin 26	intermediate filament|	None	structural molecule activity|	10	-0.9	4.52	10	-1.6	7.35	-1.3	10.3	0.0178	-2.4	-0.5	0	1.74958
ENSG00000160844	GATS	GATS, stromal antigen 3 opposite strand	None	None	None	10	0.7	5.46	10	0.8	5.18	0.7	10.3	0.0178	0.3	1.5	0	1.74958
ENSG00000150722	PPP1R1C	protein phosphatase 1, regulatory (inhibitor) subunit 1C	cytoplasm|	cell cycle|signal transduction|positive regulation of cell growth|negative regulation of catalytic activity|negative regulation of catalytic activity|cell division|positive regulation of G1/S transition of mitotic cell cycle|	protein phosphatase inhibitor activity|	10	-1.1	6.84	10	-1	3.8	-1	10.3	0.0178	-2	-0.4	0	1.74958
ENSG00000257955	RP1-228P16.5	N/A	None	None	None	9	1	7.77	9	0.7	3.17	0.9	10.3	0.0178	0.4	2	0	1.74958
ENSG00000168282	MGAT2	mannosyl (alpha-1,6-)-glycoprotein beta-1,2-N-acetylglucosaminyltransferase	Golgi membrane|Golgi stack|membrane|integral component of membrane|	protein N-linked glycosylation|oligosaccharide metabolic process|oligosaccharide biosynthetic process|protein N-linked glycosylation via asparagine|post-translational protein modification|cellular protein metabolic process|	alpha-1,6-mannosylglycoprotein 2-beta-N-acetylglucosaminyltransferase activity|carbohydrate binding|	9	-0.6	5.48	9	-1	6.01	-0.8	10.3	0.0178	-1.7	-0.3	0	1.74958
ENSG00000136695	IL36RN	interleukin 36 receptor antagonist	extracellular space|	negative regulation of cytokine-mediated signaling pathway|negative regulation of cytokine-mediated signaling pathway|negative regulation of interleukin-6 production|	cytokine activity|interleukin-1 receptor binding|interleukin-1 receptor antagonist activity|	10	1	8.75	10	0.6	2.38	0.9	10.3	0.0178	0.4	1.7	0	1.74958
ENSG00000187005	KRTAP21-1	keratin associated protein 21-1	intermediate filament|	None	None	9	-0.8	4.23	10	-0.9	6.49	-0.9	10.3	0.0178	-1.6	-0.4	0	1.74958
ENSG00000173302	GPR148	G protein-coupled receptor 148	plasma membrane|integral component of membrane|	G-protein coupled receptor signaling pathway|	G-protein coupled receptor activity|	10	-1.2	8.35	10	-1	2.38	-1.1	10.3	0.0178	-2.2	-0.4	0	1.74958
ENSG00000264472	RP11-861L17.3	N/A	None	None	None	8	1	6.05	8	0.7	4.83	0.8	10.3	0.0178	0.4	1.6	0	1.74958
ENSG00000130935	NOL11	nucleolar protein 11	nucleolus|t-UTP complex|	transcription, DNA-templated|maturation of SSU-rRNA|positive regulation of transcription of nuclear large rRNA transcript from RNA polymerase I promoter|	protein binding|poly(A) RNA binding|	9	-0.1	0.121	9	-2.4	13.1	-2.3	10.3	0.0178	-4.6	-1.1	0	1.74958
ENSG00000167173	C15ORF39	chromosome 15 open reading frame 39	cytoplasm|	None	None	9	-1.2	3.13	9	-1.2	7.56	-1.2	10.3	0.0178	-2.3	-0.5	0	1.74958
ENSG00000186009	ATP4B	ATPase, H+/K+ exchanging, beta polypeptide	plasma membrane|sodium:potassium-exchanging ATPase complex|	potassium ion transport|sodium ion transport|cell adhesion|response to organonitrogen compound|response to lipopolysaccharide|ion transmembrane transport|transmembrane transport|hydrogen ion transmembrane transport|	hydrogen:potassium-exchanging ATPase activity|	10	-0.6	3.08	10	-0.8	7.78	-0.8	10.3	0.0178	-2	2.5	0	1.74958
ENSG00000143870	PDIA6	protein disulfide isomerase family A, member 6	endoplasmic reticulum|endoplasmic reticulum|endoplasmic reticulum lumen|endoplasmic reticulum membrane|endoplasmic reticulum-Golgi intermediate compartment|plasma membrane|melanosome|extracellular vesicular exosome|	protein folding|activation of signaling protein activity involved in unfolded protein response|endoplasmic reticulum unfolded protein response|response to endoplasmic reticulum stress|apoptotic cell clearance|cellular protein metabolic process|cell redox homeostasis|	protein disulfide isomerase activity|protein binding|	10	1.3	9.26	10	0.6	2.7	1.1	10.3	0.0178	0.4	2.3	0	1.74958
ENSG00000064393	HIPK2	homeodomain interacting protein kinase 2	nucleus|cytoplasm|nuclear body|nuclear body|PML body|	negative regulation of transcription from RNA polymerase II promoter|eye development|transcription, DNA-templated|protein phosphorylation|DNA damage response, signal transduction by p53 class mediator resulting in transcription of p21 class mediator|transforming growth factor beta receptor signaling pathway|smoothened signaling pathway|adult walking behavior|positive regulation of cell proliferation|anterior/posterior pattern specification|retina layer formation|peptidyl-serine phosphorylation|peptidyl-threonine phosphorylation|modulation by virus of host morphology or physiology|neuron differentiation|erythrocyte differentiation|positive regulation of transforming growth factor beta receptor signaling pathway|negative regulation of BMP signaling pathway|PML body organization|positive regulation of protein binding|intrinsic apoptotic signaling pathway in response to DNA damage by p53 class mediator|positive regulation of DNA binding|negative regulation of neuron apoptotic process|positive regulation of angiogenesis|positive regulation of transcription, DNA-templated|positive regulation of transcription from RNA polymerase II promoter|positive regulation of JNK cascade|embryonic camera-type eye morphogenesis|voluntary musculoskeletal movement|positive regulation of sequence-specific DNA binding transcription factor activity|regulation of cell cycle|embryonic retina morphogenesis in camera-type eye|lens induction in camera-type eye|SMAD protein signal transduction|iris morphogenesis|cellular response to hypoxia|intrinsic apoptotic signaling pathway|	RNA polymerase II activating transcription factor binding|RNA polymerase II transcription coactivator activity|transcription corepressor activity|protein kinase activity|protein serine/threonine kinase activity|protein binding|ATP binding|SMAD binding|virion binding|	10	-0.5	0.993	10	-1	10.3	-0.8	10.3	0.0178	-1.8	-0.3	0	1.74958
ENSG00000267883	PRED60	N/A	None	None	None	10	-1.8	8.6	10	-2.4	2.52	-2.1	10.3	0.0178	-4.1	-0.7	0	1.74958
ENSG00000173065	FAM222B	family with sequence similarity 222, member B	None	None	None	10	-1.4	2.68	10	-1	8.08	-1	10.3	0.0178	-2	-0.3	0	1.74958
ENSG00000204386	NEU1	sialidase 1 (lysosomal sialidase)	lysosome|lysosomal membrane|plasma membrane|cytoplasmic membrane-bounded vesicle|cell junction|lysosomal lumen|intracellular membrane-bounded organelle|extracellular vesicular exosome|	sphingolipid metabolic process|glycosphingolipid metabolic process|oligosaccharide catabolic process|lipid catabolic process|small molecule metabolic process|	exo-alpha-sialidase activity|exo-alpha-(2->3)-sialidase activity|exo-alpha-(2->6)-sialidase activity|exo-alpha-(2->8)-sialidase activity|	10	-0.8	5.13	10	-0.6	5.56	-0.7	10.3	0.0178	-1.4	-0.3	0	1.74958
ENSG00000163728	TTC14	tetratricopeptide repeat domain 14	None	None	RNA binding|	9	2.1	10.6	10	0.7	2.32	1.6	10.3	0.0178	0.5	3.6	0	1.74958
ENSG00000243896	OR2A7	olfactory receptor, family 2, subfamily A, member 7	plasma membrane|integral component of membrane|	G-protein coupled receptor signaling pathway|detection of chemical stimulus involved in sensory perception of smell|	G-protein coupled receptor activity|olfactory receptor activity|	4	1.2	6.97	4	1.1	3.79	1.2	10.3	0.0178	0.6	2.7	0	1.74958
ENSG00000197780	TAF13	TAF13 RNA polymerase II, TATA box binding protein (TBP)-associated factor, 18kDa	nucleus|nucleoplasm|transcription factor TFIID complex|transcription factor TFIID complex|nucleolus|	DNA-templated transcription, initiation|regulation of transcription, DNA-templated|transcription from RNA polymerase II promoter|transcription from RNA polymerase II promoter|transcription initiation from RNA polymerase II promoter|transcription initiation from RNA polymerase II promoter|transcription elongation from RNA polymerase II promoter|gene expression|viral process|	DNA binding|sequence-specific DNA binding transcription factor activity|protein binding|protein C-terminus binding|protein heterodimerization activity|	9	-1.2	7.9	9	-0.6	3.62	-0.8	10.3	0.0178	-1.9	-0.3	0	1.74958
ENSG00000153936	HS2ST1	heparan sulfate 2-O-sulfotransferase 1	Golgi membrane|membrane|integral component of membrane|	carbohydrate metabolic process|glycosaminoglycan biosynthetic process|glycosaminoglycan metabolic process|small molecule metabolic process|	sulfotransferase activity|	10	1	5.12	10	0.9	5.6	0.9	10.3	0.0178	0.4	1.5	0	1.74958
ENSG00000156253	RWDD2B	RWD domain containing 2B	cellular_component|	biological_process|	molecular_function|	10	-2.1	10.8	10	-0.8	2.84	-2	10.3	0.0178	-3.5	-0.8	0	1.74958
ENSG00000214226	C17ORF67	chromosome 17 open reading frame 67	extracellular region|	None	None	10	-0.3	0.373	10	-2	12.3	-2	10.2	0.0181	-4	-0.6	0	1.74232
ENSG00000156787	TBC1D31	TBC1 domain family, member 31	centrosome|	positive regulation of Rab GTPase activity|	Rab GTPase activator activity|	10	-2	4.95	10	-1.7	5.79	-1.8	10.2	0.0181	-3.3	-0.7	0	1.74232
ENSG00000221888	OR1C1	olfactory receptor, family 1, subfamily C, member 1	plasma membrane|integral component of membrane|	G-protein coupled receptor signaling pathway|sensory perception of smell|detection of chemical stimulus involved in sensory perception of smell|detection of chemical stimulus involved in sensory perception of smell|	G-protein coupled receptor activity|olfactory receptor activity|	9	0.7	3.59	9	0.9	7.04	0.9	10.2	0.0181	0.4	1.7	0	1.74232
ENSG00000185290	NUPR1L	nuclear protein, transcriptional regulator, 1-like	None	None	None	9	-2.1	9.16	9	0.8	1.84	-1.9	10.2	0.0181	-3.5	-0.8	0	1.74232
ENSG00000171502	COL24A1	collagen, type XXIV, alpha 1	extracellular region|proteinaceous extracellular matrix|collagen trimer|endoplasmic reticulum lumen|	extracellular matrix organization|	extracellular matrix structural constituent|	9	-1.3	2.36	10	-1.4	8.19	-1.4	10.2	0.0181	-2.5	-0.6	0	1.74232
ENSG00000143498	TAF1A	TATA box binding protein (TBP)-associated factor, RNA polymerase I, A, 48kDa	RNA polymerase I transcription factor complex|nucleus|nucleoplasm|microtubule cytoskeleton|intracellular membrane-bounded organelle|	regulation of transcription, DNA-templated|transcription from RNA polymerase I promoter|transcription initiation from RNA polymerase I promoter|transcription elongation from RNA polymerase I promoter|termination of RNA polymerase I transcription|transcription from RNA polymerase II promoter|gene expression|	DNA binding|protein binding|	7	-1.8	6.89	7	-1	4.91	-1.3	10.2	0.0181	-3.1	-0.5	0	1.74232
ENSG00000177058	SLC38A9	solute carrier family 38, member 9	integral component of membrane|	sodium ion transport|amino acid transport|	None	10	0.8	2.86	10	2	10.6	1.1	10.2	0.0181	0.5	3.6	0	1.74232
ENSG00000258989	RP11-47I22.4	N/A	None	None	None	9	0.9	6.26	9	0.9	4.31	0.9	10.2	0.0181	0.4	1.6	0	1.74232
ENSG00000181804	SLC9A9	solute carrier family 9, subfamily A (NHE9, cation proton antiporter 9), member 9	integral component of membrane|late endosome membrane|recycling endosome|	ion transport|regulation of pH|sodium ion transmembrane transport|transmembrane transport|hydrogen ion transmembrane transport|	protein binding|sodium:proton antiporter activity|	10	1.1	6.19	10	1	4.39	1.1	10.2	0.0181	0.4	2.3	0	1.74232
ENSG00000163492	CCDC141	coiled-coil domain containing 141	None	None	protein binding|	10	1	1.25	10	2.1	10.6	1.9	10.2	0.0181	0.9	4.6	0	1.74232
ENSG00000259494	MRPL46	mitochondrial ribosomal protein L46	cellular_component|mitochondrion|ribosome|	biological_process|metabolic process|	molecular_function|hydrolase activity|	9	-0.2	0.27	10	-1.4	12.1	-1.4	10.2	0.0181	-2.6	-0.7	0	1.74232
ENSG00000241837	ATP5O	ATP synthase, H+ transporting, mitochondrial F1 complex, O subunit	nucleus|mitochondrion|mitochondrial inner membrane|mitochondrial proton-transporting ATP synthase complex|mitochondrial proton-transporting ATP synthase complex|plasma membrane|extracellular vesicular exosome|	ATP catabolic process|ATP biosynthetic process|proton transport|respiratory electron transport chain|mitochondrial ATP synthesis coupled proton transport|mitochondrial ATP synthesis coupled proton transport|cellular metabolic process|small molecule metabolic process|	transporter activity|drug binding|ATPase activity|transmembrane transporter activity|proton-transporting ATP synthase activity, rotational mechanism|	10	1.4	7.98	10	1.1	2.64	1.3	10.2	0.0181	0.4	2.5	0	1.74232
ENSG00000248751	RP1-130H16.18	N/A	None	None	None	10	1	5.56	10	0.9	5.1	0.9	10.2	0.0181	0.4	2	0	1.74232
ENSG00000125870	SNRPB2	small nuclear ribonucleoprotein polypeptide B	nucleus|nucleoplasm|spliceosomal complex|U2 snRNP|nucleolus|catalytic step 2 spliceosome|	mRNA splicing, via spliceosome|mRNA splicing, via spliceosome|mRNA processing|RNA splicing|gene expression|	nucleotide binding|protein binding|snRNA binding|	10	-1.7	2.05	10	-1	9.15	-1.3	10.2	0.0181	-2.5	-0.4	0	1.74232
ENSG00000149243	KLHL35	kelch-like family member 35	None	None	None	10	-1	2.86	10	-1.8	8.15	-1	10.2	0.0181	-2.7	-0.4	0	1.74232
ENSG00000127184	COX7C	cytochrome c oxidase subunit VIIc	mitochondrion|mitochondrial inner membrane|integral component of membrane|	generation of precursor metabolites and energy|respiratory electron transport chain|cellular metabolic process|small molecule metabolic process|hydrogen ion transmembrane transport|	cytochrome-c oxidase activity|	9	-1.4	10.7	7	1.9	2.73	-1.3	10.2	0.0181	-3	1.8	0	1.74232
ENSG00000140740	UQCRC2	ubiquinol-cytochrome c reductase core protein II	mitochondrion|mitochondrial inner membrane|mitochondrial respiratory chain complex III|extracellular vesicular exosome|	oxidative phosphorylation|proteolysis|aerobic respiration|respiratory electron transport chain|cellular metabolic process|small molecule metabolic process|	metalloendopeptidase activity|protein binding|protein complex binding|metal ion binding|	8	-1.5	6.64	8	-1.1	4.35	-1.4	10.2	0.0181	-2.9	-0.5	0	1.74232
ENSG00000159182	PRAC1	prostate cancer susceptibility candidate 1	nucleus|	None	None	9	-1.7	5.06	9	-1	6.14	-1.1	10.2	0.0181	-2.5	-0.3	0	1.74232
ENSG00000176571	CNBD1	cyclic nucleotide binding domain containing 1	None	None	None	10	0.9	2.89	10	-2.3	10.5	-1.4	10.2	0.0181	-4	-0.8	0	1.74232
ENSG00000109381	ELF2	E74-like factor 2 (ets domain transcription factor)	nucleus|nucleus|cytoplasm|	regulation of transcription from RNA polymerase II promoter|transcription from RNA polymerase II promoter|cell differentiation|negative regulation of transcription, DNA-templated|positive regulation of transcription, DNA-templated|	sequence-specific DNA binding RNA polymerase II transcription factor activity|sequence-specific DNA binding transcription factor activity|protein binding|sequence-specific DNA binding|sequence-specific DNA binding|	10	-1.3	7.59	10	-1.1	3.09	-1.2	10.2	0.0181	-2.4	-0.5	0	1.74232
ENSG00000109208	SMR3A	submaxillary gland androgen regulated protein 3A	extracellular region|	None	None	9	-0.9	2.06	9	-2.2	11	-2.1	10.2	0.0181	-4.4	-0.8	0	1.74232
ENSG00000111196	MAGOHB	mago-nashi homolog B (Drosophila)	nucleus|	mRNA processing|RNA splicing|mRNA transport|	poly(A) RNA binding|	10	0	0	10	-1.1	12.9	-1.1	10.2	0.0181	-2.3	-0.5	0	1.74232
ENSG00000163875	MEAF6	MYST/Esa1-associated factor 6	nucleus|nucleoplasm|nucleolus|cytoplasm|centrosome|NuA4 histone acetyltransferase complex|MOZ/MORF histone acetyltransferase complex|	chromatin organization|transcription, DNA-templated|regulation of transcription, DNA-templated|histone H2A acetylation|histone H4-K5 acetylation|histone H4-K8 acetylation|histone H4-K12 acetylation|histone H3-K14 acetylation|	protein binding|	10	-0.6	1.47	10	-1.5	10.7	-1.3	10.2	0.0181	-2.6	-0.6	0	1.74232
ENSG00000255054	RP1-317E23.6	N/A	None	None	None	10	0.8	5.19	10	0.7	5.4	0.8	10.2	0.0181	0.3	1.4	0	1.74232
ENSG00000108861	DUSP3	dual specificity phosphatase 3	immunological synapse|nucleus|nucleoplasm|cytosol|extracellular vesicular exosome|	inactivation of MAPK activity|in utero embryonic development|toll-like receptor signaling pathway|MyD88-dependent toll-like receptor signaling pathway|MyD88-independent toll-like receptor signaling pathway|toll-like receptor 2 signaling pathway|toll-like receptor 3 signaling pathway|toll-like receptor 4 signaling pathway|toll-like receptor 5 signaling pathway|toll-like receptor 9 signaling pathway|toll-like receptor 10 signaling pathway|peptidyl-tyrosine dephosphorylation|TRIF-dependent toll-like receptor signaling pathway|toll-like receptor TLR1:TLR2 signaling pathway|toll-like receptor TLR6:TLR2 signaling pathway|negative regulation of MAPK cascade|innate immune response|positive regulation of mitotic cell cycle|negative regulation of JNK cascade|negative regulation of JNK cascade|neurotrophin TRK receptor signaling pathway|negative regulation of T cell receptor signaling pathway|negative regulation of T cell activation|stress-activated MAPK cascade|negative regulation of ERK1 and ERK2 cascade|	protein tyrosine phosphatase activity|protein tyrosine/serine/threonine phosphatase activity|protein tyrosine/serine/threonine phosphatase activity|MAP kinase phosphatase activity|	10	-0.7	2.98	10	-1.4	9.29	-1.1	10.2	0.0181	-2.1	-0.3	0	1.74232
ENSG00000153237	CCDC148	coiled-coil domain containing 148	None	None	None	10	-0.9	4.28	10	-0.8	6.33	-0.9	10.2	0.0181	-1.6	-0.4	0	1.74232
ENSG00000241351	IGKV3-11	immunoglobulin kappa variable 3-11	None	None	None	5	1.1	6.16	5	0.9	4.58	1	10.2	0.0181	0.5	1.9	0	1.74232
ENSG00000197182	FLJ27365	N/A	None	None	None	9	-0.9	7.72	10	-1.3	3.26	-1.1	10.2	0.0181	-2.1	-0.4	0	1.74232
ENSG00000170703	TTLL6	tubulin tyrosine ligase-like family, member 6	cytoplasm|ciliary basal body|	microtubule bundle formation|protein polyglutamylation|microtubule severing|	protein binding|tubulin binding|ligase activity|	9	-1.5	11.8	10	0.6	0.156	-1.4	10.2	0.0181	-2.7	-0.6	0	1.74232
ENSG00000115902	SLC1A4	solute carrier family 1 (glutamate/neutral amino acid transporter), member 4	centrosome|microtubule organizing center|intermediate filament|plasma membrane|integral component of plasma membrane|membrane|integral component of membrane|dendrite|melanosome|neuronal cell body|extracellular vesicular exosome|	ion transport|chloride transport|dicarboxylic acid transport|amino acid transport|glutamine transport|L-alanine transport|L-cystine transport|proline transport|L-serine transport|threonine transport|hydroxyproline transport|synaptic transmission, glutamatergic|proline transmembrane transport|cognition|transmembrane transport|chloride transmembrane transport|	chloride channel activity|L-alanine transmembrane transporter activity|L-cystine transmembrane transporter activity|L-glutamine transmembrane transporter activity|L-proline transmembrane transporter activity|L-serine transmembrane transporter activity|L-threonine transmembrane transporter activity|sodium:dicarboxylate symporter activity|L-hydroxyproline transmembrane transporter activity|	10	-0.2	0.541	10	-1.2	10.7	-1	10.1	0.0184	-2.2	-0.4	0	1.73518
ENSG00000243137	PSG4	pregnancy specific beta-1-glycoprotein 4	extracellular vesicular exosome|	female pregnancy|	None	10	-2.3	8.4	10	2	12.8	2	10.1	0.0184	-2.3	5	0	1.73518
ENSG00000205108	FAM205A	family with sequence similarity 205, member A	nucleus|integral component of membrane|	None	None	9	-1.1	5.18	9	-1.3	5.39	-1.2	10.1	0.0184	-2.3	-0.5	0	1.73518
ENSG00000165959	CLMN	calmin (calponin-like, transmembrane)	cytoplasm|integral component of membrane|	negative regulation of cell proliferation|neuron projection development|	actin binding|	10	-1.5	8.33	10	-0.7	4.02	-1.1	10.1	0.0184	-2.3	-0.4	0	1.73518
ENSG00000092531	SNAP23	synaptosomal-associated protein, 23kDa	nucleus|plasma membrane|plasma membrane|cell junction|specific granule|azurophil granule|neuron projection|synapse|extracellular vesicular exosome|	exocytosis|post-Golgi vesicle-mediated transport|vesicle targeting|protein transport|membrane organization|membrane fusion|	protein binding|	10	-0.4	0.436	10	-1	10.9	-0.9	10.1	0.0184	-1.9	-0.3	0	1.73518
ENSG00000163161	ERCC3	excision repair cross-complementation group 3	nucleus|nucleus|nucleoplasm|holo TFIIH complex|holo TFIIH complex|	nucleotide-excision repair, DNA duplex unwinding|nucleotide-excision repair, DNA damage removal|response to hypoxia|ATP catabolic process|DNA topological change|DNA repair|DNA repair|transcription-coupled nucleotide-excision repair|transcription-coupled nucleotide-excision repair|nucleotide-excision repair|nucleotide-excision repair|transcription from RNA polymerase I promoter|transcription initiation from RNA polymerase I promoter|transcription elongation from RNA polymerase I promoter|termination of RNA polymerase I transcription|transcription from RNA polymerase II promoter|transcription from RNA polymerase II promoter|transcription from RNA polymerase II promoter|transcription initiation from RNA polymerase II promoter|transcription elongation from RNA polymerase II promoter|7-methylguanosine mRNA capping|protein phosphorylation|apoptotic process|response to oxidative stress|protein localization|response to UV|UV protection|gene expression|viral process|nucleotide-excision repair, DNA incision|hair cell differentiation|positive regulation of apoptotic process|positive regulation of transcription from RNA polymerase II promoter|positive regulation of viral transcription|regulation of mitotic cell cycle phase transition|	DNA binding|damaged DNA binding|ATP-dependent DNA helicase activity|protein kinase activity|protein binding|ATP binding|GTP binding|protein C-terminus binding|DNA-dependent ATPase activity|DNA-dependent ATPase activity|transcription factor binding|RNA polymerase II carboxy-terminal domain kinase activity|ATPase activity|dATP binding|peptide binding|3'-5' DNA helicase activity|3'-5' DNA helicase activity|protein N-terminus binding|	8	2	8.28	9	-0.9	5.64	1.6	10.1	0.0184	-1.1	4	0	1.73518
ENSG00000188931	C1ORF192	chromosome 1 open reading frame 192	None	None	None	10	-1.9	5.71	10	-0.8	7.28	-1.3	10.1	0.0184	-2.6	-0.4	0	1.73518
ENSG00000089123	TASP1	taspase, threonine aspartase, 1	None	proteolysis|positive regulation of transcription, DNA-templated|	threonine-type endopeptidase activity|	10	-0.8	5.5	10	-0.9	5.18	-0.8	10.1	0.0184	-1.6	-0.4	0	1.73518
ENSG00000131152	RP11-178L8.4	N/A	None	None	None	5	0.7	2.61	5	1.9	8.55	1.4	10.1	0.0184	0.5	3.3	0	1.73518
ENSG00000131051	RBM39	RNA binding motif protein 39	nucleus|nucleoplasm|microtubule organizing center|microtubule cytoskeleton|nuclear speck|	transcription, DNA-templated|regulation of transcription, DNA-templated|RNA processing|mRNA processing|RNA splicing|	nucleotide binding|protein binding|poly(A) RNA binding|	8	-1	5.05	8	-0.9	5.4	-0.9	10.1	0.0184	-2	-0.4	0	1.73518
ENSG00000095627	TDRD1	tudor domain containing 1	cytoplasm|chromatoid body|P granule|pi-body|	meiotic nuclear division|multicellular organismal development|germ cell development|spermatogenesis|gene silencing by RNA|piRNA metabolic process|DNA methylation involved in gamete generation|	metal ion binding|	10	-1.8	7.25	10	-1	3.88	-1.1	10.1	0.0184	-2.7	-0.4	0	1.73518
ENSG00000103047	TANGO6	transport and golgi organization 6 homolog (Drosophila)	integral component of membrane|	None	None	8	1.3	3.01	7	2.4	8.11	1.6	10.1	0.0184	0.6	3.8	0	1.73518
ENSG00000211592	IGKC	immunoglobulin kappa constant	extracellular region|extracellular region|extracellular space|plasma membrane|extracellular vesicular exosome|blood microparticle|	retina homeostasis|immune response|complement activation|complement activation, classical pathway|Fc-epsilon receptor signaling pathway|Fc-gamma receptor signaling pathway involved in phagocytosis|innate immune response|regulation of immune response|	antigen binding|	10	0.8	7.89	10	2.8	3.56	0.8	10.1	0.0184	0.3	2.9	0	1.73518
ENSG00000197471	SPN	sialophorin	uropod|basement membrane|extracellular space|plasma membrane|integral component of plasma membrane|external side of plasma membrane|cell surface|membrane|extracellular vesicular exosome|	response to protozoan|negative regulation of type IV hypersensitivity|chemotaxis|immune response|cellular defense response|negative regulation of cell adhesion|establishment or maintenance of cell polarity|signal transduction|cell surface receptor signaling pathway|blood coagulation|T cell costimulation|positive regulation of T cell proliferation|negative regulation of T cell proliferation|positive regulation of tumor necrosis factor biosynthetic process|defense response to bacterium|negative thymic T cell selection|regulation of defense response to virus|leukocyte migration|apoptotic signaling pathway|	transmembrane signaling receptor activity|	10	0.9	6.15	10	0.9	4.27	0.9	10.1	0.0184	0.4	1.7	0	1.73518
ENSG00000178966	RMI1	RecQ mediated genome instability 1	nucleus|	DNA replication|	protein binding|	7	-2.1	4.74	7	-1.4	6.43	-1.8	10.1	0.0184	-3.4	-0.5	0	1.73518
ENSG00000167283	ATP5L	ATP synthase, H+ transporting, mitochondrial Fo complex, subunit G	mitochondrial proton-transporting ATP synthase complex, coupling factor F(o)|mitochondrion|mitochondrial inner membrane|mitochondrial proton-transporting ATP synthase complex|extracellular vesicular exosome|	ATP catabolic process|respiratory electron transport chain|mitochondrial ATP synthesis coupled proton transport|mitochondrial ATP synthesis coupled proton transport|cellular metabolic process|small molecule metabolic process|	hydrogen ion transmembrane transporter activity|ATPase activity|transmembrane transporter activity|	8	-1.1	9.07	7	-2.2	3.77	-1.1	10.1	0.0184	-3.2	-0.5	0	1.73518
ENSG00000184814	PRR23B	proline rich 23B	None	None	None	10	-1.5	13	10	0.9	4.12	-1.4	10.1	0.0184	-3.2	-0.4	0	1.73518
ENSG00000157693	C9ORF91	chromosome 9 open reading frame 91	cellular_component|integral component of membrane|	biological_process|	molecular_function|	10	0.7	2.94	10	1.1	8	0.9	10.1	0.0184	0.4	1.9	0	1.73518
ENSG00000205060	SLC35B4	solute carrier family 35 (UDP-xylose/UDP-N-acetylglucosamine transporter), member B4	Golgi membrane|Golgi apparatus|integral component of membrane|	regulation of gluconeogenesis|carbohydrate transport|UDP-N-acetylglucosamine transport|UDP-xylose transport|transmembrane transport|	UDP-N-acetylglucosamine transmembrane transporter activity|UDP-xylose transmembrane transporter activity|	10	0.7	3.19	10	1.3	8.04	0.8	10.1	0.0184	0.4	2.1	0	1.73518
ENSG00000186834	HEXIM1	hexamethylene bis-acetamide inducible 1	nucleus|cytoplasm|	negative regulation of transcription from RNA polymerase II promoter|transcription, DNA-templated|heart development|negative regulation of cyclin-dependent protein serine/threonine kinase activity|negative regulation of transcription, DNA-templated|	cyclin-dependent protein serine/threonine kinase inhibitor activity|protein binding|snRNA binding|	9	-1.7	6.33	9	-1.4	4.3	-1.5	10.1	0.0184	-3.1	-0.6	0	1.73518
ENSG00000268400	CTD-3214H19.4	N/A	None	None	None	9	1	7.33	9	0.7	3.68	0.9	10.1	0.0184	0.4	1.6	0	1.73518
ENSG00000196378	ZNF34	zinc finger protein 34	nucleus|	transcription, DNA-templated|regulation of transcription, DNA-templated|	DNA binding|zinc ion binding|	9	2.6	6.81	9	1.7	5.18	2.3	10.1	0.0184	1.1	4.4	0	1.73518
ENSG00000167566	NCKAP5L	NCK-associated protein 5-like	None	None	None	10	-1.5	13	10	0	0	-1.4	10.1	0.0184	-3.3	-0.8	0	1.73518
ENSG00000162129	CLPB	ClpB caseinolytic peptidase B homolog (E. coli)	cellular_component|mitochondrion|	metabolic process|cellular response to heat|	molecular_function|ATP binding|nucleoside-triphosphatase activity|	10	-1	11.9	10	-0.1	0.0835	-0.9	10.1	0.0184	-2	-0.3	0	1.73518
ENSG00000205867	KRTAP5-2	keratin associated protein 5-2	keratin filament|	None	None	10	-1.6	9.03	10	-0.9	2.33	-1.3	10.1	0.0184	-2.5	-0.6	0	1.73518
ENSG00000214844	AC007952.1	N/A	None	None	None	6	0.9	3.46	6	1	6.95	1	10	0.0189	0.4	2.2	0	1.72354
ENSG00000108342	CSF3	colony stimulating factor 3 (granulocyte)	extracellular space|	immune response|multicellular organismal development|positive regulation of cell proliferation|positive regulation of phosphatidylinositol 3-kinase signaling|cytokine-mediated signaling pathway|positive regulation of actin filament polymerization|granulocyte differentiation|positive regulation of protein binding|positive regulation of peptidyl-serine phosphorylation|positive regulation of transcription factor import into nucleus|positive regulation of transcription from RNA polymerase II promoter|positive regulation of peptidyl-tyrosine phosphorylation|positive regulation of protein kinase B signaling|cellular response to lipopolysaccharide|cellular response to cytokine stimulus|negative regulation of neuron death|positive regulation of actin cytoskeleton reorganization|	cytokine activity|cytokine activity|granulocyte colony-stimulating factor receptor binding|growth factor activity|enzyme binding|	10	-1.3	11.8	10	-0.3	0.834	-1.1	10	0.0189	-2.3	-0.3	0	1.72354
ENSG00000087111	PIGS	phosphatidylinositol glycan anchor biosynthesis, class S	endoplasmic reticulum membrane|membrane|GPI-anchor transamidase complex|	C-terminal protein lipidation|attachment of GPI anchor to protein|post-translational protein modification|cellular protein metabolic process|	GPI-anchor transamidase activity|protein binding|	10	-1	8.09	10	-0.5	3.66	-0.8	10	0.0189	-1.5	-0.3	0	1.72354
ENSG00000187522	HSPA14	heat shock 70kDa protein 14	cytosol|ribosome|membrane|	'de novo' cotranslational protein folding|	protein binding|ATP binding|	10	-1.1	6.85	9	-1.1	3.56	-1.1	10	0.0189	-2.3	-0.4	0	1.72354
ENSG00000115446	UNC50	unc-50 homolog (C. elegans)	Golgi membrane|nuclear inner membrane|integral component of membrane|	cell surface receptor signaling pathway|protein transport|	RNA binding|	9	1.2	7.24	9	0.8	3.19	1.2	10	0.0189	0.4	2.4	0	1.72354
ENSG00000177693	OR4F4	olfactory receptor, family 4, subfamily F, member 4	plasma membrane|integral component of membrane|	G-protein coupled receptor signaling pathway|detection of chemical stimulus involved in sensory perception of smell|	G-protein coupled receptor activity|olfactory receptor activity|	3	1.4	6.54	3	1.1	4.09	1.2	10	0.0189	0.7	2	0	1.72354
ENSG00000214029	ZNF891	zinc finger protein 891	nucleus|	transcription, DNA-templated|regulation of transcription, DNA-templated|	DNA binding|metal ion binding|	10	-3.1	6.59	10	-1.5	7.2	-2.8	10	0.0189	-4.6	-0.5	0	1.72354
ENSG00000119335	SET	SET nuclear proto-oncogene	nucleus|nucleoplasm|cytoplasm|endoplasmic reticulum|cytosol|protein complex|perinuclear region of cytoplasm|	mitotic cell cycle|DNA replication|nucleosome assembly|nucleosome disassembly|nucleocytoplasmic transport|gene expression|RNA metabolic process|mRNA metabolic process|negative regulation of histone acetylation|negative regulation of catalytic activity|negative regulation of neuron apoptotic process|negative regulation of transcription, DNA-templated|regulation of catalytic activity|	DNA binding|protein phosphatase inhibitor activity|protein binding|protein phosphatase type 2A regulator activity|histone binding|	10	-1.5	4.76	8	-1.2	5.78	-1.3	10	0.0189	-2.7	-0.5	0	1.72354
ENSG00000236362	GAGE12F	G antigen 12F	None	None	None	2	-0.5	0.951	2	-2.4	10.5	-2.3	10	0.0189	-4	-1.2	0	1.72354
ENSG00000168291	PDHB	pyruvate dehydrogenase (lipoamide) beta	nucleus|mitochondrial matrix|pyruvate dehydrogenase complex|extracellular vesicular exosome|	glucose metabolic process|acetyl-CoA biosynthetic process from pyruvate|pyruvate metabolic process|tricarboxylic acid cycle|regulation of acetyl-CoA biosynthetic process from pyruvate|cellular metabolic process|small molecule metabolic process|	pyruvate dehydrogenase activity|pyruvate dehydrogenase (acetyl-transferring) activity|protein binding|	10	-0.6	2.59	10	-2.1	10.2	-0.7	10	0.0189	-3.2	-0.3	0	1.72354
ENSG00000105438	KDELR1	KDEL (Lys-Asp-Glu-Leu) endoplasmic reticulum protein retention receptor 1	endoplasmic reticulum membrane|endoplasmic reticulum-Golgi intermediate compartment|cis-Golgi network|membrane|integral component of membrane|COPI-coated vesicle membrane|endoplasmic reticulum-Golgi intermediate compartment membrane|	protein retention in ER lumen|intracellular protein transport|vesicle-mediated transport|	KDEL sequence binding|	10	1.8	6.34	10	1.6	4.14	1.7	10	0.0189	0.8	3.4	0	1.72354
ENSG00000153046	CDYL	chromodomain protein, Y-like	nucleus|	transcription, DNA-templated|regulation of transcription, DNA-templated|spermatogenesis|histone acetylation|	transcription corepressor activity|histone acetyltransferase activity|protein binding|methylated histone binding|	10	-1	3.97	10	-0.6	7.13	-0.7	9.97	0.019	-1.5	-0.3	0	1.72125
ENSG00000211697	TRGV5	T cell receptor gamma variable 5	None	None	None	5	1.2	8.16	5	1	2.18	1.1	9.97	0.019	0.5	2.6	0	1.72125
ENSG00000124103	FAM209A	family with sequence similarity 209, member A	nucleus|integral component of membrane|extracellular vesicular exosome|	biological_process|	molecular_function|	10	1.1	4.02	10	1.4	6.43	1.3	9.97	0.019	0.5	2.8	0	1.72125
ENSG00000269855	AC012313.1	N/A	None	None	None	10	1	6.37	10	0.7	4.11	0.7	9.97	0.019	0.3	1.7	0	1.72125
ENSG00000117598	LPPR5	lipid phosphate phosphatase-related protein type 5	integral component of membrane|	metabolic process|	hydrolase activity|	10	-1.9	6.97	10	-2.2	3.41	-2	9.96	0.0191	-3.4	-0.5	0	1.71897
ENSG00000249115	HAUS5	HAUS augmin-like complex, subunit 5	cytoplasm|centrosome|spindle|microtubule|HAUS complex|	mitotic nuclear division|spindle assembly|centrosome organization|	molecular_function|	10	-1.5	5.91	9	-0.8	4.9	-1	9.96	0.0191	-2.4	-0.4	0	1.71897
ENSG00000254858	MPV17L2	MPV17 mitochondrial membrane protein-like 2	mitochondrion|integral component of membrane|	None	None	10	-1.9	11.4	8	0.8	1.66	-1.8	9.96	0.0191	-3.4	-0.5	0	1.71897
ENSG00000013503	POLR3B	polymerase (RNA) III (DNA directed) polypeptide B	nucleoplasm|DNA-directed RNA polymerase III complex|cytosol|	transcription from RNA polymerase III promoter|transcription elongation from RNA polymerase III promoter|termination of RNA polymerase III transcription|gene expression|positive regulation of type I interferon production|positive regulation of interferon-beta production|innate immune response|positive regulation of innate immune response|defense response to virus|	DNA binding|DNA-directed RNA polymerase activity|ribonucleoside binding|metal ion binding|	10	-1.9	2.04	9	-1.3	8.92	-1.5	9.96	0.0191	-3	-0.5	0	1.71897
ENSG00000268861	CTD-2207O23.3	N/A	None	None	None	10	1.1	6	10	0.8	4.61	0.8	9.96	0.0191	0.4	1.9	0	1.71897
ENSG00000269469	CTD-3148I10.9	N/A	None	None	None	10	0.7	4.33	10	1	6.66	0.8	9.95	0.0191	0.3	1.5	0	1.71897
ENSG00000177291	GJD4	gap junction protein, delta 4, 40.1kDa	connexon complex|integral component of membrane|	cell communication|regulation of satellite cell activation involved in skeletal muscle regeneration|	None	10	-0.8	7.24	10	-2.7	5.35	-0.8	9.95	0.0191	-3.3	-0.2	0	1.71897
ENSG00000189367	KIAA0408	KIAA0408	None	None	protein binding|	9	-2.1	8.35	10	-1.3	3.19	-1.9	9.94	0.0192	-3.7	-0.9	0	1.7167
ENSG00000125676	THOC2	THO complex 2	transcription export complex|THO complex|THO complex part of transcription export complex|nuclear speck|	mRNA processing|mRNA export from nucleus|RNA splicing|poly(A)+ mRNA export from nucleus|viral mRNA export from host cell nucleus|	RNA binding|protein binding|	8	-1.3	11.1	10	-0.4	1.62	-1.2	9.94	0.0192	-2.5	-0.5	0	1.7167
ENSG00000177275	OR2AJ1	olfactory receptor, family 2, subfamily AJ, member 1	plasma membrane|integral component of membrane|	G-protein coupled receptor signaling pathway|detection of chemical stimulus involved in sensory perception of smell|	G-protein coupled receptor activity|olfactory receptor activity|	10	1.1	5.2	10	0.7	5.55	0.8	9.93	0.0192	0.4	1.7	0	1.7167
ENSG00000089053	ANAPC5	anaphase promoting complex subunit 5	nucleus|nucleoplasm|anaphase-promoting complex|cytosol|	G2/M transition of mitotic cell cycle|mitotic anaphase|mitotic cell cycle|ubiquitin-dependent protein catabolic process|mitotic nuclear division|mitotic spindle assembly checkpoint|anaphase-promoting complex-dependent proteasomal ubiquitin-dependent protein catabolic process|negative regulation of ubiquitin-protein ligase activity involved in mitotic cell cycle|positive regulation of ubiquitin-protein ligase activity involved in mitotic cell cycle|regulation of ubiquitin-protein ligase activity involved in mitotic cell cycle|protein K11-linked ubiquitination|	ubiquitin-protein transferase activity|protein phosphatase binding|	8	-0.5	2.38	8	-0.8	8.47	-0.7	9.93	0.0192	-1.6	-0.3	0	1.7167
ENSG00000177971	IMP3	IMP3, U3 small nucleolar ribonucleoprotein	nucleus|nucleolus|ribonucleoprotein complex|	rRNA processing|	protein binding|rRNA binding|poly(A) RNA binding|	7	1.8	9.75	7	0.9	1.46	1.6	9.93	0.0192	0.6	3.4	0	1.7167
ENSG00000115317	HTRA2	HtrA serine peptidase 2	chromatin|nucleus|mitochondrion|mitochondrion|mitochondrion|mitochondrial intermembrane space|endoplasmic reticulum|endoplasmic reticulum membrane|cytosol|cytoskeleton|cytoplasmic side of plasma membrane|membrane|mitochondrial membrane|CD40 receptor complex|	proteolysis|proteolysis|ceramide metabolic process|mitochondrion organization|adult walking behavior|intrinsic apoptotic signaling pathway in response to DNA damage|response to herbicide|positive regulation of cell death|protein autoprocessing|pentacyclic triterpenoid metabolic process|forebrain development|cellular response to heat|regulation of multicellular organism growth|positive regulation of apoptotic process|positive regulation of apoptotic process|positive regulation of cysteine-type endopeptidase activity involved in apoptotic process|negative regulation of cell cycle|neuron development|negative regulation of cell death|cellular response to growth factor stimulus|execution phase of apoptosis|positive regulation of extrinsic apoptotic signaling pathway in absence of ligand|positive regulation of cysteine-type endopeptidase activity involved in apoptotic signaling pathway|	serine-type endopeptidase activity|serine-type endopeptidase activity|protein binding|peptidase activity|serine-type peptidase activity|serine-type peptidase activity|unfolded protein binding|	10	-0.8	3.38	9	-1.3	7.73	-1.1	9.93	0.0192	-2.3	-0.4	0	1.7167
ENSG00000157259	GATAD1	GATA zinc finger domain containing 1	nucleus|	regulation of transcription, DNA-templated|	sequence-specific DNA binding transcription factor activity|zinc ion binding|sequence-specific DNA binding|	10	-0.9	6.5	10	-0.7	3.9	-0.8	9.93	0.0192	-2.8	1.3	0	1.7167
ENSG00000138674	SEC31A	SEC31 homolog A (S. cerevisiae)	Golgi membrane|cytoplasm|endoplasmic reticulum|endoplasmic reticulum membrane|cytosol|ER to Golgi transport vesicle membrane|vesicle coat|COPII vesicle coat|ER to Golgi transport vesicle|intracellular membrane-bounded organelle|perinuclear region of cytoplasm|	antigen processing and presentation of peptide antigen via MHC class I|ER to Golgi vesicle-mediated transport|ER to Golgi vesicle-mediated transport|activation of signaling protein activity involved in unfolded protein response|protein transport|protein N-linked glycosylation via asparagine|antigen processing and presentation of exogenous peptide antigen via MHC class II|endoplasmic reticulum unfolded protein response|post-translational protein modification|cellular protein metabolic process|COPII vesicle coating|response to calcium ion|membrane organization|	protein binding|calcium-dependent protein binding|	9	-1.1	2.33	10	-1.3	8.09	-1.2	9.92	0.0193	-2.7	-0.5	0	1.71444
ENSG00000224186	C5ORF66	chromosome 5 open reading frame 66	None	None	None	10	-1	9.24	10	-2.3	3.02	-1.1	9.92	0.0193	-3	-0.4	0	1.71444
ENSG00000066185	ZMYND12	zinc finger, MYND-type containing 12	intracellular|	None	metal ion binding|	10	2.1	9.03	10	0.9	2.63	1.7	9.92	0.0193	0.5	3.8	0	1.71444
ENSG00000214447	FAM187A	family with sequence similarity 187, member A	integral component of membrane|	None	None	10	-2	11.8	10	-0.5	1.72	-1.9	9.92	0.0193	-3.5	-0.6	0	1.71444
ENSG00000234237	AL162431.1	N/A	None	None	None	4	1.5	8.32	4	1.2	2.02	1.4	9.92	0.0193	0.7	2.9	0	1.71444
ENSG00000127586	CHTF18	CTF18, chromosome transmission fidelity factor 18 homolog (S. cerevisiae)	nucleus|cytoplasm|membrane|	DNA replication|cell cycle|	DNA binding|ATP binding|nucleoside-triphosphatase activity|	10	1	7.36	10	0.7	3.78	0.9	9.91	0.0193	0.3	1.8	0	1.71444
ENSG00000204548	DEFB121	defensin, beta 121	extracellular region|	defense response to bacterium|	molecular_function|	5	1	4.13	5	1.2	6.29	1.1	9.91	0.0193	0.6	2	0	1.71444
ENSG00000206384	COL6A6	collagen, type VI, alpha 6	extracellular region|proteinaceous extracellular matrix|collagen trimer|extracellular matrix|	cell adhesion|extracellular matrix disassembly|extracellular matrix organization|collagen catabolic process|	None	10	-1.1	6.41	10	-0.8	4.39	-1	9.91	0.0193	-2.1	-0.3	0	1.71444
ENSG00000140157	NIPA2	non imprinted in Prader-Willi/Angelman syndrome 2	early endosome|plasma membrane|integral component of membrane|	magnesium ion transport|	magnesium ion transmembrane transporter activity|	10	0.7	3.09	10	1.8	8.08	1.2	9.91	0.0193	0.4	2.4	0	1.71444
ENSG00000188334	BSPH1	binder of sperm protein homolog 1	extracellular region|	single fertilization|	None	10	-1.5	10.1	10	-0.5	1.34	-1.3	9.9	0.0194	-2.6	-0.6	0	1.7122
ENSG00000272214	AC079602.1	N/A	None	None	None	10	0.6	3.28	10	1	7.32	0.9	9.9	0.0194	0.3	1.8	0	1.7122
ENSG00000171865	RNASEH1	ribonuclease H1	nucleus|mitochondrion|	mitochondrial DNA replication|RNA catabolic process|RNA phosphodiester bond hydrolysis|RNA phosphodiester bond hydrolysis, endonucleolytic|	magnesium ion binding|nucleic acid binding|RNA binding|RNA-DNA hybrid ribonuclease activity|ribonuclease activity|protein homodimerization activity|	9	2.6	6.66	9	1.7	5.04	2.2	9.9	0.0194	0.8	4.2	0	1.7122
ENSG00000018610	CXORF56	chromosome X open reading frame 56	None	None	None	10	-0.4	1.74	10	-1.1	10	-0.9	9.89	0.0194	-1.7	-0.4	0	1.7122
ENSG00000178690	DYNAP	dynactin associated protein	Golgi membrane|Golgi apparatus|plasma membrane|integral component of membrane|	positive regulation of cell proliferation|activation of protein kinase B activity|regulation of apoptotic process|cellular response to ergosterol|	protein binding|	10	-0.8	8.65	10	-1.6	2.2	-0.8	9.89	0.0194	-2.2	-0.3	0	1.7122
ENSG00000138684	IL21	interleukin 21	extracellular space|	positive regulation of natural killer cell cytokine production|immune response|signal transduction|positive regulation of cell proliferation|positive regulation of B cell proliferation|positive regulation of interleukin-10 production|positive regulation of interleukin-17 production|positive regulation of natural killer cell differentiation|positive regulation of tissue remodeling|positive regulation of T cell proliferation|positive regulation of tyrosine phosphorylation of Stat1 protein|positive regulation of tyrosine phosphorylation of Stat3 protein|positive regulation of interferon-gamma biosynthetic process|positive regulation of natural killer cell mediated cytotoxicity|cell maturation|positive regulation of inflammatory response|	cytokine activity|cytokine receptor binding|interleukin-2 receptor binding|	10	1.1	9.82	10	0.5	1.42	1.1	9.89	0.0194	0.3	2.3	0	1.7122
ENSG00000196648	GOLGA6L20	N/A	None	None	None	8	-0.3	0.822	8	-1.1	10.8	-0.9	9.89	0.0194	-2.2	-0.3	0	1.7122
ENSG00000181074	OR52N4	olfactory receptor, family 52, subfamily N, member 4	plasma membrane|integral component of membrane|	G-protein coupled receptor signaling pathway|detection of chemical stimulus involved in sensory perception of smell|	G-protein coupled receptor activity|olfactory receptor activity|	10	0.6	2.43	10	1.1	9.16	0.9	9.88	0.0195	0.3	1.8	0	1.70997
ENSG00000168264	IRF2BP2	interferon regulatory factor 2 binding protein 2	nucleus|cytoplasm|	transcription, DNA-templated|regulation of transcription, DNA-templated|	metal ion binding|	10	-1.1	0.865	10	-1.2	9.28	-1.1	9.88	0.0195	-2.1	-0.3	0	1.70997
ENSG00000137714	FDX1	ferredoxin 1	mitochondrion|mitochondrial matrix|	steroid biosynthetic process|cholesterol metabolic process|hormone biosynthetic process|small molecule metabolic process|oxidation-reduction process|	iron ion binding|electron carrier activity|2 iron, 2 sulfur cluster binding|	10	-1.1	9.83	10	-2.5	3.02	-1.2	9.87	0.0195	-3.3	-0.4	0	1.70997
ENSG00000103356	EARS2	glutamyl-tRNA synthetase 2, mitochondrial	mitochondrion|mitochondrial matrix|	tRNA aminoacylation for protein translation|glutamyl-tRNA aminoacylation|gene expression|tRNA aminoacylation for mitochondrial protein translation|	tRNA binding|glutamate-tRNA ligase activity|ATP binding|glutamate-tRNA(Gln) ligase activity|	6	-2.3	5.85	6	-1.2	6.44	-2	9.86	0.0196	-3.9	-0.5	0	1.70774
ENSG00000129315	CCNT1	cyclin T1	nucleus|nucleoplasm|positive transcription elongation factor complex b|	regulation of cyclin-dependent protein serine/threonine kinase activity|transcription, DNA-templated|transcription from RNA polymerase II promoter|transcription initiation from RNA polymerase II promoter|transcription elongation from RNA polymerase II promoter|protein phosphorylation|cell cycle|transforming growth factor beta receptor signaling pathway|gene expression|viral process|positive regulation of transcription from RNA polymerase II promoter|positive regulation of viral transcription|cell division|	DNA binding|chromatin binding|protein binding|snRNA binding|protein kinase binding|transcription regulatory region DNA binding|	10	-1.5	10.9	10	-0.4	2.31	-1.3	9.85	0.0196	-2.4	-0.3	0	1.70774
ENSG00000084710	EFR3B	EFR3 homolog B (S. cerevisiae)	None	None	None	9	-1.6	11.5	10	-0.4	1.59	-1.4	9.84	0.0197	-3	-0.4	0	1.70553
ENSG00000168259	DNAJC7	DnaJ (Hsp40) homolog, subfamily C, member 7	nucleus|cytoplasm|cytoskeleton|membrane|extracellular vesicular exosome|	protein folding|chaperone cofactor-dependent protein refolding|	protein binding|heat shock protein binding|	10	-0.5	0.84	10	-1.6	9.63	-0.9	9.84	0.0197	-2.6	-0.3	0	1.70553
ENSG00000254658	OR8J2	olfactory receptor, family 8, subfamily J, member 2 (gene/pseudogene)	integral component of membrane|	G-protein coupled receptor signaling pathway|detection of chemical stimulus involved in sensory perception of smell|	G-protein coupled receptor activity|olfactory receptor activity|	10	0.9	5.04	10	0.9	5.16	0.9	9.83	0.0197	0.3	1.7	0	1.70553
ENSG00000211849	TRAJ40	T cell receptor alpha joining 40	None	None	None	4	1.5	8.56	4	1.5	1.56	1.5	9.82	0.0198	0.8	3	0	1.70333
ENSG00000211648	IGLV1-47	immunoglobulin lambda variable 1-47	None	None	None	5	2	8.45	5	1.3	2.67	1.9	9.81	0.0198	0.8	3.7	0	1.70333
ENSG00000115561	CHMP3	charged multivesicular body protein 3	cytosol|late endosome membrane|extracellular vesicular exosome|	apoptotic process|cell cycle|protein transport|viral process|endosomal transport|viral life cycle|regulation of viral process|cell division|membrane organization|positive regulation of viral release from host cell|	protein binding|	8	1.3	3.18	9	1.7	7.47	1.5	9.81	0.0198	0.4	3.4	0	1.70333
ENSG00000147138	GPR174	G protein-coupled receptor 174	plasma membrane|integral component of membrane|	G-protein coupled receptor signaling pathway|	G-protein coupled receptor activity|	10	-1.4	7.14	9	-1.1	3.23	-1.3	9.81	0.0198	-2.7	-0.5	0	1.70333
ENSG00000259171	AL163636.6	N/A	None	None	None	5	1.6	1.45	5	1.3	8.72	1.2	9.81	0.0198	0.6	2.7	0	1.70333
ENSG00000164007	CLDN19	claudin 19	nucleus|cytoplasm|tight junction|tight junction|integral component of membrane|basolateral plasma membrane|apical junction complex|	visual perception|calcium-independent cell-cell adhesion|neuronal action potential propagation|apical junction assembly|response to stimulus|	structural molecule activity|identical protein binding|	9	-2.9	11.2	10	-0.7	3.88	-2.8	9.81	0.0198	-5.4	-0.7	0	1.70333
ENSG00000011260	UTP18	UTP18 small subunit (SSU) processome component homolog (yeast)	nucleus|nucleolus|	rRNA processing|	poly(A) RNA binding|	9	-0.9	6.81	7	-0.7	3.61	-0.8	9.81	0.0198	-2.3	-0.2	0	1.70333
ENSG00000179840	C1ORF200	chromosome 1 open reading frame 200	None	None	None	10	-0.8	4.26	10	-0.8	5.89	-0.8	9.79	0.0199	-1.5	-0.3	0	1.70115
ENSG00000267964	AC022400.2	N/A	None	None	None	10	1.1	6.71	10	0.5	3.59	1	9.79	0.0199	0.3	1.6	0	1.70115
ENSG00000268457	AL160175.1	N/A	None	None	None	4	0.9	3.26	4	1.2	7.32	1.1	9.79	0.0199	0.6	2	0	1.70115
ENSG00000086548	CEACAM6	carcinoembryonic antigen-related cell adhesion molecule 6 (non-specific cross reacting antigen)	plasma membrane|integral component of plasma membrane|anchored component of membrane|	signal transduction|cell-cell signaling|	protein binding|	9	0.9	6.65	9	0.8	3.61	0.8	9.79	0.0199	0.4	1.7	0	1.70115
ENSG00000153037	SRP19	signal recognition particle 19kDa	nucleus|nucleolus|cytoplasm|mitochondrion|signal recognition particle, endoplasmic reticulum targeting|cytosol|	translation|cotranslational protein targeting to membrane|SRP-dependent cotranslational protein targeting to membrane|gene expression|response to drug|cellular protein metabolic process|	7S RNA binding|poly(A) RNA binding|	9	1.1	6.1	10	1	4.08	1	9.79	0.0199	0.3	1.8	0	1.70115
ENSG00000174606	ANGEL2	angel homolog 2 (Drosophila)	None	None	None	9	-1.6	8.93	10	-0.9	2.47	-1.4	9.79	0.0199	-2.9	-0.5	0	1.70115
ENSG00000196235	SUPT5H	suppressor of Ty 5 homolog (S. cerevisiae)	nucleus|nucleoplasm|DSIF complex|	negative regulation of transcription from RNA polymerase II promoter|chromatin remodeling|DNA-templated transcription, elongation|transcription from RNA polymerase II promoter|transcription elongation from RNA polymerase II promoter|transcription elongation from RNA polymerase II promoter|7-methylguanosine mRNA capping|cell cycle|response to organic substance|gene expression|viral process|positive regulation of macroautophagy|negative regulation of DNA-templated transcription, elongation|positive regulation of DNA-templated transcription, elongation|single stranded viral RNA replication via double stranded DNA intermediate|positive regulation of transcription from RNA polymerase II promoter|positive regulation of viral transcription|	chromatin binding|protein binding|enzyme binding|poly(A) RNA binding|protein heterodimerization activity|	9	-1.6	2.26	9	-1.9	8.13	-1.8	9.79	0.0199	-3.5	-0.8	0	1.70115
ENSG00000130119	GNL3L	guanine nucleotide binding protein-like 3 (nucleolar)-like	nucleus|nucleolus|cytoplasm|mitochondrion|membrane|	GTP catabolic process|ribosome biogenesis|	GTPase activity|protein binding|GTP binding|poly(A) RNA binding|	8	3.1	9.71	10	1.3	2.13	2.2	9.78	0.02	0.5	5.2	0	1.69897
ENSG00000251357	AP000350.10	N/A	None	None	None	10	2.3	1.47	10	1.4	8.74	1.5	9.77	0.02	0.5	2.9	0	1.69897
ENSG00000269955	LUC7L2	LUC7-like 2 (S. cerevisiae)	U1 snRNP|nuclear speck|	mRNA splice site selection|	mRNA binding|protein binding|enzyme binding|poly(A) RNA binding|	9	1.1	5.11	9	1.1	5.03	1.1	9.77	0.02	0.4	2	0	1.69897
ENSG00000178605	GTPBP6	GTP binding protein 6 (putative)	None	None	GTP binding|metal ion binding|	6	-1.2	4.32	7	-1.4	5.96	-1.3	9.77	0.02	-2.8	-0.6	0	1.69897
ENSG00000183513	COA5	cytochrome c oxidase assembly factor 5	mitochondrion|	None	None	4	-0.8	0.57	5	-2	10.6	-1.9	9.76	0.0201	-3.7	-0.6	0	1.6968
ENSG00000189152	GRAPL	GRB2-related adaptor protein-like	None	None	None	10	-1.5	5.49	10	-1.1	5.19	-1.4	9.76	0.0201	-2.5	-0.5	0	1.6968
ENSG00000185792	NLRP9	NLR family, pyrin domain containing 9	cytoplasm|	None	ATP binding|	10	-0.6	2.09	10	-2.2	10	-2.1	9.76	0.0201	-4	-0.7	0	1.6968
ENSG00000017260	ATP2C1	ATPase, Ca++ transporting, type 2C, member 1	Golgi membrane|Golgi membrane|Golgi apparatus|trans-Golgi network|membrane|integral component of membrane|	calcium ion transport|calcium ion transport|manganese ion transport|cellular calcium ion homeostasis|cellular calcium ion homeostasis|signal transduction|metabolic process|epidermis development|calcium-dependent cell-cell adhesion|cellular manganese ion homeostasis|actin cytoskeleton reorganization|Golgi calcium ion homeostasis|Golgi calcium ion transport|ion transmembrane transport|positive regulation of I-kappaB kinase/NF-kappaB signaling|transmembrane transport|calcium ion transmembrane transport|calcium ion transmembrane transport|calcium ion transmembrane transport|manganese ion transmembrane transport|	signal transducer activity|calcium-transporting ATPase activity|calcium-transporting ATPase activity|calcium ion binding|ATP binding|ATP binding|manganese-transporting ATPase activity|manganese ion binding|metal ion binding|	10	-0.5	2.45	10	-0.8	7.92	-0.8	9.75	0.0201	-1.5	-0.3	0	1.6968
ENSG00000147896	IFNK	interferon, kappa	extracellular region|extracellular space|	adaptive immune response|T cell activation involved in immune response|natural killer cell activation involved in immune response|regulation of transcription, DNA-templated|humoral immune response|negative regulation of cell proliferation|response to virus|cytokine-mediated signaling pathway|natural killer cell activation|B cell differentiation|positive regulation of peptidyl-serine phosphorylation of STAT protein|B cell proliferation|response to exogenous dsRNA|innate immune response|positive regulation of innate immune response|regulation of MHC class I biosynthetic process|defense response to virus|	cytokine activity|type I interferon receptor binding|	10	-0.8	5.01	10	-1.3	5.73	-1.1	9.75	0.0201	-2.2	-0.4	0	1.6968
ENSG00000172156	CCL11	chemokine (C-C motif) ligand 11	extracellular region|extracellular region|extracellular space|	positive regulation of endothelial cell proliferation|chronic inflammatory response|mast cell chemotaxis|protein phosphorylation|cellular calcium ion homeostasis|chemotaxis|inflammatory response|immune response|cytoskeleton organization|actin filament organization|cell adhesion|signal transduction|regulation of cell shape|response to radiation|response to virus|positive regulation of cell migration|positive regulation of actin filament polymerization|positive regulation of Rac GTPase activity|positive regulation of angiogenesis|eosinophil chemotaxis|branching involved in mammary gland duct morphogenesis|mammary duct terminal end bud growth|ERK1 and ERK2 cascade|response to interleukin-4|	protein binding|chemokine activity|	10	0.8	4.54	10	0.8	5.57	0.8	9.75	0.0201	0.3	1.4	0	1.6968
ENSG00000239382	ALKBH6	alkB, alkylation repair homolog 6 (E. coli)	nucleus|cytoplasm|	oxidation-reduction process|	protein binding|oxidoreductase activity, acting on paired donors, with incorporation or reduction of molecular oxygen, 2-oxoglutarate as one donor, and incorporation of one atom each of oxygen into both donors|metal ion binding|	10	-1.6	0.667	10	-1.2	9.57	-1.4	9.75	0.0201	-2.5	-0.5	0	1.6968
ENSG00000170312	CDK1	cyclin-dependent kinase 1	nucleus|nucleoplasm|cytoplasm|mitochondrion|centrosome|cytosol|spindle microtubule|membrane|midbody|extracellular vesicular exosome|mitotic spindle|	G1/S transition of mitotic cell cycle|regulation of transcription involved in G1/S transition of mitotic cell cycle|G2/M transition of mitotic cell cycle|MAPK cascade|activation of MAPKK activity|activation of MAPK activity|microtubule cytoskeleton organization|mitotic cell cycle|toll-like receptor signaling pathway|MyD88-dependent toll-like receptor signaling pathway|MyD88-independent toll-like receptor signaling pathway|DNA replication|DNA repair|protein complex assembly|apoptotic process|mitotic nuclear division|mitotic nuclear envelope disassembly|mitotic G2 DNA damage checkpoint|centrosome cycle|epidermal growth factor receptor signaling pathway|small GTPase mediated signal transduction|Ras protein signal transduction|pronuclear fusion|axon guidance|cell aging|insulin receptor signaling pathway|fibroblast growth factor receptor signaling pathway|response to toxic substance|positive regulation of gene expression|regulation of Schwann cell differentiation|response to organic cyclic compound|response to amine|response to activity|cell migration|histone phosphorylation|peptidyl-serine phosphorylation|chromosome condensation|epithelial cell differentiation|organ regeneration|anaphase-promoting complex-dependent proteasomal ubiquitin-dependent protein catabolic process|positive regulation of protein import into nucleus, translocation|toll-like receptor 2 signaling pathway|toll-like receptor 3 signaling pathway|toll-like receptor 4 signaling pathway|toll-like receptor 5 signaling pathway|toll-like receptor 9 signaling pathway|toll-like receptor 10 signaling pathway|protein localization to kinetochore|TRIF-dependent toll-like receptor signaling pathway|Fc-epsilon receptor signaling pathway|toll-like receptor TLR1:TLR2 signaling pathway|toll-like receptor TLR6:TLR2 signaling pathway|response to drug|negative regulation of apoptotic process|innate immune response|response to ethanol|positive regulation of DNA replication|positive regulation of mitotic cell cycle|regulation of embryonic development|response to cadmium ion|response to copper ion|neurotrophin TRK receptor signaling pathway|response to axon injury|stress-activated MAPK cascade|positive regulation of ubiquitin-protein ligase activity involved in mitotic cell cycle|regulation of ubiquitin-protein ligase activity involved in mitotic cell cycle|ventricular cardiac muscle cell development|positive regulation of cardiac muscle cell proliferation|cellular response to hydrogen peroxide|	protein kinase activity|protein serine/threonine kinase activity|cyclin-dependent protein serine/threonine kinase activity|cyclin-dependent protein serine/threonine kinase activity|protein binding|ATP binding|RNA polymerase II carboxy-terminal domain kinase activity|cyclin binding|Hsp70 protein binding|histone kinase activity|	6	-2	9.41	8	-1.7	0.723	-1.8	9.74	0.0202	-3.8	-1	0	1.69465
ENSG00000188620	HMX3	H6 family homeobox 3	nucleus|	transcription, DNA-templated|regulation of transcription, DNA-templated|brain development|embryo implantation|cell differentiation|inner ear morphogenesis|neuromuscular process controlling balance|maternal process involved in female pregnancy|	sequence-specific DNA binding transcription factor activity|sequence-specific DNA binding|	10	-0.5	3.01	10	-1.7	11.2	-1.6	9.74	0.0202	-3	-0.4	0	1.69465
ENSG00000100218	RTDR1	rhabdoid tumor deletion region gene 1	cellular_component|	biological_process|	molecular_function|	5	-0.8	0.729	6	-1.3	9.71	-1.2	9.74	0.0202	-2.7	-0.6	0	1.69465
ENSG00000211768	TRBJ2-4	T cell receptor beta joining 2-4	None	None	None	4	1.1	5.41	4	1	4.73	1	9.74	0.0202	0.5	2.6	0	1.69465
ENSG00000183785	TUBA8	tubulin, alpha 8	cytoplasm|microtubule|	GTP catabolic process|microtubule-based process|protein polymerization|	GTPase activity|structural constituent of cytoskeleton|GTP binding|	10	-1	8.45	10	-0.9	1.59	-1	9.73	0.0202	-1.8	-0.5	0	1.69465
ENSG00000144579	CTDSP1	CTD (carboxy-terminal domain, RNA polymerase II, polypeptide A) small phosphatase 1	nucleus|nucleus|extracellular vesicular exosome|	regulation of transcription from RNA polymerase II promoter|protein dephosphorylation|negative regulation of neuron differentiation|negative regulation of neurogenesis|	protein binding|CTD phosphatase activity|metal ion binding|	10	-0.7	5.39	10	-0.7	4.71	-0.7	9.73	0.0202	-1.4	-0.3	0	1.69465
ENSG00000159217	IGF2BP1	insulin-like growth factor 2 mRNA binding protein 1	nucleus|cytoplasm|cytosol|cytoplasmic stress granule|lamellipodium|filopodium|axon|growth cone|ribonucleoprotein complex|dendritic spine|perinuclear region of cytoplasm|CRD-mediated mRNA stability complex|	gene expression|regulation of mRNA stability involved in response to stress|negative regulation of translation|regulation of cytokine biosynthetic process|mRNA transport|CRD-mediated mRNA stabilization|	nucleotide binding|mRNA binding|mRNA 3'-UTR binding|protein binding|poly(A) RNA binding|translation regulator activity|mRNA 5'-UTR binding|	10	0.5	0.949	10	3.2	12.7	2.4	9.72	0.0202	0.5	5.2	0	1.69465
ENSG00000185305	ARL15	ADP-ribosylation factor-like 15	intracellular|extracellular vesicular exosome|	small GTPase mediated signal transduction|biological_process|	molecular_function|GTP binding|	10	1.1	4.9	10	0.8	5.4	1	9.72	0.0202	0.4	2	0	1.69465
ENSG00000184313	MROH7	maestro heat-like repeat family member 7	extracellular space|integral component of membrane|	None	None	10	0.8	3.24	10	1.8	8.2	1	9.71	0.0203	0.4	2.5	0	1.6925
ENSG00000108733	PEX12	peroxisomal biogenesis factor 12	peroxisome|peroxisomal membrane|integral component of peroxisomal membrane|integral component of peroxisomal membrane|	protein targeting to peroxisome|peroxisome organization|protein import into peroxisome matrix|protein import into peroxisome matrix|	protein binding|protein C-terminus binding|zinc ion binding|	8	1.5	8.63	9	1.1	2.12	1.1	9.71	0.0203	0.4	2.3	0	1.6925
ENSG00000251537	RP11-385D13.1	N/A	None	None	None	5	1.4	6.28	5	0.9	3.98	1.3	9.71	0.0203	0.5	2.6	0	1.6925
ENSG00000255767	RP13-512J5.1	N/A	None	None	None	2	2.1	9.64	2	0.8	1.43	2.1	9.71	0.0203	1.1	4	0	1.6925
ENSG00000174156	GSTA3	glutathione S-transferase alpha 3	cytosol|	glutathione metabolic process|xenobiotic metabolic process|small molecule metabolic process|glutathione derivative biosynthetic process|	glutathione transferase activity|	10	-1.7	10.4	10	-0.7	1.47	-1.6	9.71	0.0203	-3.2	-0.6	0	1.6925
ENSG00000143575	HAX1	HCLS1 associated protein X-1	nuclear envelope|transcription factor complex|mitochondrion|endoplasmic reticulum|actin cytoskeleton|cytoplasmic membrane-bounded vesicle|sarcoplasmic reticulum|lamellipodium|nuclear membrane|	positive regulation of phosphatidylinositol 3-kinase signaling|regulation of actin filament polymerization|positive regulation of granulocyte differentiation|positive regulation of peptidyl-serine phosphorylation|positive regulation of transcription from RNA polymerase II promoter|positive regulation of peptidyl-tyrosine phosphorylation|positive regulation of protein kinase B signaling|cellular response to cytokine stimulus|positive regulation of actin cytoskeleton reorganization|	protein binding|interleukin-1 binding|protein N-terminus binding|	9	2.3	7.05	9	2.6	3.01	2.6	9.71	0.0203	1.3	4.6	0	1.6925
ENSG00000262180	OCLM	oculomedin	None	visual perception|	None	3	-2.8	10.4	3	-0.8	1.03	-2.7	9.7	0.0203	-5	-1.4	0	1.6925
ENSG00000081177	EXD2	exonuclease 3'-5' domain containing 2	None	nucleic acid phosphodiester bond hydrolysis|	nucleic acid binding|3'-5' exonuclease activity|	10	-1	7.88	10	-1.4	2.38	-1.4	9.7	0.0203	-2.4	-0.4	0	1.6925
ENSG00000165704	HPRT1	hypoxanthine phosphoribosyltransferase 1	cytoplasm|cytosol|cytosol|extracellular vesicular exosome|	response to amphetamine|purine nucleobase metabolic process|purine nucleotide biosynthetic process|purine ribonucleoside salvage|adenine salvage|guanine salvage|grooming behavior|locomotory behavior|cytolysis|striatum development|cerebral cortex neuron differentiation|central nervous system neuron development|GMP salvage|IMP salvage|IMP salvage|dopamine metabolic process|purine-containing compound salvage|hypoxanthine salvage|small molecule metabolic process|positive regulation of dopamine metabolic process|GMP catabolic process|IMP metabolic process|hypoxanthine metabolic process|lymphocyte proliferation|dendrite morphogenesis|protein homotetramerization|protein homotetramerization|nucleobase-containing small molecule metabolic process|	nucleotide binding|magnesium ion binding|hypoxanthine phosphoribosyltransferase activity|hypoxanthine phosphoribosyltransferase activity|protein binding|protein homodimerization activity|guanine phosphoribosyltransferase activity|	10	-1.3	8.64	10	-0.6	3.12	-1	9.7	0.0203	-2.1	-0.3	0	1.6925
ENSG00000117481	NSUN4	NOP2/Sun domain family, member 4	mitochondrial large ribosomal subunit|	rRNA processing|methylation|	RNA binding|protein binding|methyltransferase activity|	9	-1	2.47	8	-1.7	8.44	-1.4	9.7	0.0203	-2.7	-0.6	0	1.6925
ENSG00000197445	C16ORF47	chromosome 16 open reading frame 47	None	None	None	10	-0.5	2.16	10	-1	8.29	-0.9	9.7	0.0203	-1.7	-0.4	0	1.6925
ENSG00000178093	TSSK6	testis-specific serine kinase 6	nucleus|	protein phosphorylation|multicellular organismal development|sperm chromatin condensation|	magnesium ion binding|protein serine/threonine kinase activity|protein binding|ATP binding|	10	-0.9	5.73	10	-1	4.33	-0.9	9.69	0.0203	-1.7	-0.4	0	1.6925
ENSG00000267041	ZNF850	zinc finger protein 850	nucleus|	transcription, DNA-templated|regulation of transcription, DNA-templated|	DNA binding|metal ion binding|	10	-0.6	2.24	10	-0.9	7.94	-0.8	9.68	0.0203	-1.7	-0.4	0	1.6925
ENSG00000092445	TYRO3	TYRO3 protein tyrosine kinase	nucleus|nuclear envelope|endoplasmic reticulum membrane|integral component of plasma membrane|	natural killer cell differentiation|cell adhesion|signal transduction|spermatogenesis|phosphatidylinositol 3-kinase signaling|peptidyl-tyrosine phosphorylation|peptidyl-tyrosine phosphorylation|peptidyl-tyrosine phosphorylation|forebrain cell migration|signal transduction by phosphorylation|platelet activation|secretion by cell|negative regulation of toll-like receptor signaling pathway|substrate adhesion-dependent cell spreading|ovulation cycle|apoptotic cell clearance|protein kinase B signaling|negative regulation of neuron apoptotic process|negative regulation of innate immune response|protein autophosphorylation|negative regulation of inflammatory response|negative regulation of lymphocyte activation|vagina development|neuron cellular homeostasis|platelet aggregation|	protein tyrosine kinase activity|transmembrane receptor protein tyrosine kinase activity|receptor signaling protein tyrosine kinase activity|protein binding|ATP binding|phosphatidylinositol 3-kinase binding|protein heterodimerization activity|	10	1.1	2.12	10	-1	9.28	-1.4	9.68	0.0203	-2.4	-0.4	0	1.6925
ENSG00000214642	DEFB113	defensin, beta 113	extracellular region|	defense response to bacterium|	None	5	1.2	6.12	5	0.9	3.98	1.1	9.68	0.0203	0.4	2.5	0	1.6925
ENSG00000105127	AKAP8	A kinase (PRKA) anchor protein 8	condensed chromosome|female pronucleus|nucleus|mitochondrion|Golgi apparatus|membrane|nuclear matrix|	mitotic nuclear division|mitotic chromosome condensation|signal transduction|	double-stranded DNA binding|zinc ion binding|protein kinase A regulatory subunit binding|poly(A) RNA binding|	10	-2.2	7.08	10	-0.8	4.08	-1	9.68	0.0203	-3.1	-0.3	0	1.6925
ENSG00000264545	RP11-145E5.5	N/A	None	None	None	6	1.2	7.91	6	0.7	2.7	1	9.67	0.0204	0.5	1.9	0	1.69037
ENSG00000167863	ATP5H	ATP synthase, H+ transporting, mitochondrial Fo complex, subunit d	mitochondrial proton-transporting ATP synthase complex, coupling factor F(o)|mitochondrion|mitochondrial inner membrane|mitochondrial inner membrane|mitochondrial proton-transporting ATP synthase complex|extracellular vesicular exosome|	ATP catabolic process|respiratory electron transport chain|mitochondrial ATP synthesis coupled proton transport|mitochondrial ATP synthesis coupled proton transport|cellular metabolic process|small molecule metabolic process|	hydrogen ion transmembrane transporter activity|ATPase activity|transmembrane transporter activity|	6	-1.1	4.55	8	-1.2	5.5	-1.2	9.67	0.0204	-2.5	-0.4	0	1.69037
ENSG00000007545	CRAMP1L	Crm, cramped-like (Drosophila)	nucleus|	None	DNA binding|chromatin binding|	6	-1.4	6.09	6	-1.3	3.96	-1.3	9.67	0.0204	-2.9	-0.4	0	1.69037
ENSG00000137948	BRDT	bromodomain, testis-specific	nucleus|	histone displacement|chromatin remodeling|transcription, DNA-templated|mRNA processing|male meiosis|male meiosis I|spermatogenesis|RNA splicing|cell differentiation|regulation of RNA splicing|positive regulation of transcription during meiosis|	transcription coactivator activity|histone binding|lysine-acetylated histone binding|	10	-0.8	7.42	10	-1.6	5.05	-1.2	9.66	0.0204	-2.3	-0.4	0	1.69037
ENSG00000204518	AADACL4	arylacetamide deacetylase-like 4	integral component of membrane|	metabolic process|	carboxylic ester hydrolase activity|	10	-2.1	4.76	10	-2.6	5.68	-2.3	9.66	0.0204	-4.4	-0.9	0	1.69037
ENSG00000147869	CER1	cerberus 1, DAN family BMP antagonist	extracellular region|extracellular region|extracellular space|	ureteric bud development|growth plate cartilage chondrocyte proliferation|gastrulation|nervous system development|negative regulation of cell proliferation|anterior/posterior axis specification|anterior/posterior pattern specification|signal transduction involved in regulation of gene expression|bone mineralization|BMP signaling pathway|negative regulation of BMP signaling pathway|negative regulation of activin receptor signaling pathway|negative regulation of activin receptor signaling pathway|sequestering of BMP in extracellular matrix|sequestering of BMP in extracellular matrix|cell migration involved in gastrulation|determination of dorsal identity|cellular response to BMP stimulus|negative regulation of mesoderm development|negative regulation of mesoderm development|	cytokine activity|morphogen activity|BMP binding|protein homodimerization activity|	10	-0.8	6.53	10	-0.8	3.49	-0.8	9.66	0.0204	-1.9	-0.3	0	1.69037
ENSG00000163848	ZNF148	zinc finger protein 148	nucleus|	negative regulation of transcription from RNA polymerase II promoter|transcription from RNA polymerase II promoter|protein complex assembly|cellular defense response|gamete generation|negative regulation of gene expression|substantia nigra development|negative regulation of transcription, DNA-templated|positive regulation of transcription from RNA polymerase II promoter|	transcription regulatory region sequence-specific DNA binding|double-stranded DNA binding|sequence-specific DNA binding transcription factor activity|protein binding|sequence-specific DNA binding|metal ion binding|	10	0.7	2.93	10	1.2	7.88	0.8	9.65	0.0204	0.3	2	0	1.69037
ENSG00000152670	DDX4	DEAD (Asp-Glu-Ala-Asp) box polypeptide 4	nucleus|cytoplasm|chromatoid body|perinuclear region of cytoplasm|pi-body|piP-body|	ATP catabolic process|male meiosis I|multicellular organismal development|spermatogenesis|sperm motility|regulation of protein localization|	nucleic acid binding|ATP binding|ATP-dependent helicase activity|	10	0	0	10	-3.4	13.2	-3.4	9.65	0.0204	-7	-1.7	0	1.69037
ENSG00000189051	RNF222	ring finger protein 222	integral component of membrane|	None	zinc ion binding|	10	0.4	1.39	10	3	12.4	2.2	9.65	0.0204	0.6	5.2	0	1.69037
ENSG00000224373	IGHV4-59	immunoglobulin heavy variable 4-59	None	None	None	7	0.9	6.44	7	1.1	3.66	1	9.65	0.0204	0.4	1.8	0	1.69037
ENSG00000267385	CTB-50L17.14	N/A	None	None	None	10	3	9.75	10	0.7	1.52	0.8	9.65	0.0204	0.2	4.6	0	1.69037
ENSG00000230522	MBD3L2	methyl-CpG binding domain protein 3-like 2	None	None	None	3	-0.9	4.41	3	-1.4	6.06	-1.1	9.64	0.0205	-2.8	-0.5	0	1.68825
ENSG00000179695	OR6C2	olfactory receptor, family 6, subfamily C, member 2	plasma membrane|integral component of membrane|	G-protein coupled receptor signaling pathway|sensory perception of smell|detection of chemical stimulus involved in sensory perception of smell|detection of chemical stimulus involved in sensory perception of smell|	G-protein coupled receptor activity|olfactory receptor activity|	10	1.2	8.21	10	0.6	2.89	0.8	9.63	0.0205	0.3	2.3	0	1.68825
ENSG00000272790	AP002884.3	N/A	None	None	None	4	1.1	4.11	4	1.5	5.9	1.1	9.63	0.0205	0.6	2.8	0	1.68825
ENSG00000072840	EVC	Ellis van Creveld syndrome	cytoplasm|cilium|integral component of membrane|ciliary basal body|ciliary membrane|	skeletal system development|endochondral bone growth|smoothened signaling pathway|muscle organ development|positive regulation of smoothened signaling pathway|cartilage development|	None	10	-0.9	4.83	10	-1.3	5.84	-1.1	9.63	0.0205	-2.2	-0.4	0	1.68825
ENSG00000148840	PPRC1	peroxisome proliferator-activated receptor gamma, coactivator-related 1	nucleus|	transcription, DNA-templated|regulation of transcription, DNA-templated|	nucleotide binding|poly(A) RNA binding|	10	-0.8	5.77	10	-0.6	4.26	-0.7	9.63	0.0205	-1.4	-0.3	0	1.68825
ENSG00000205086	C2ORF91	chromosome 2 open reading frame 91	None	None	None	10	-0.7	4.62	10	-1.5	7.12	-1.2	9.63	0.0205	-2.4	-0.3	0	1.68825
ENSG00000152620	NADK2	NAD kinase 2, mitochondrial	mitochondrion|	NADP biosynthetic process|phosphorylation|NAD metabolic process|	NAD+ kinase activity|ATP binding|protein homodimerization activity|	10	-2.3	6.37	10	-0.8	4.59	-0.8	9.61	0.0207	-2.9	-0.2	0	1.68403
ENSG00000180539	C9ORF139	chromosome 9 open reading frame 139	None	None	None	10	-1.7	1.28	9	-1.5	8.71	-1.5	9.61	0.0207	-2.8	-0.7	0	1.68403
ENSG00000243130	PSG11	pregnancy specific beta-1-glycoprotein 11	extracellular region|	female pregnancy|	None	10	-1.4	9.46	10	-0.7	1.45	-1.2	9.61	0.0207	-2.3	-0.4	0	1.68403
ENSG00000109171	SLAIN2	SLAIN motif family, member 2	nucleus|nucleolus|cytoplasm|centrosome|microtubule cytoskeleton|microtubule plus-end|	microtubule nucleation|positive regulation of microtubule polymerization|cytoplasmic microtubule organization|	protein binding|	9	-0.7	4.7	10	-0.8	5.31	-0.7	9.61	0.0207	-1.5	-0.3	0	1.68403
ENSG00000140395	WDR61	WD repeat domain 61	nucleus|cytoplasm|Cdc73/Paf1 complex|transcriptionally active chromatin|Ski complex|	transcription, DNA-templated|Wnt signaling pathway|positive regulation of transcription elongation from RNA polymerase II promoter|negative regulation of myeloid cell differentiation|positive regulation of transcription from RNA polymerase II promoter|positive regulation of histone H3-K4 methylation|histone H3-K4 trimethylation|positive regulation of histone H3-K79 methylation|	protein binding|	8	-0.7	3.54	8	-1.4	7.7	-1	9.61	0.0207	-2.3	-0.4	0	1.68403
ENSG00000196642	RABL6	RAB, member RAS oncogene family-like 6	nucleus|cytoplasm|	small GTPase mediated signal transduction|	protein binding|GTP binding|	10	-0.8	7.94	10	-1.3	2.44	-0.8	9.61	0.0207	-1.9	-0.3	0	1.68403
ENSG00000070367	EXOC5	exocyst complex component 5	cytoplasm|cytosol|	exocytosis|post-Golgi vesicle-mediated transport|protein transport|cellular protein metabolic process|vesicle docking|membrane organization|	protein N-terminus binding|	10	-1.5	8.98	10	1.4	7.48	-1.9	9.61	0.0207	-4	1.5	0	1.68403
ENSG00000152076	CCDC74B	coiled-coil domain containing 74B	None	None	None	10	0	0	10	-1.1	12	-1.1	9.6	0.0208	-2.2	-0.4	0	1.68194
ENSG00000257860	RP11-552I14.1	N/A	None	None	None	3	2.3	7.46	3	1.3	3.55	1.6	9.6	0.0208	0.9	3.9	0	1.68194
ENSG00000137522	RNF121	ring finger protein 121	integral component of membrane|	None	zinc ion binding|	10	-1.8	8.13	10	-1.8	1.78	-1.8	9.6	0.0208	-3.4	-0.6	0	1.68194
ENSG00000159231	CBR3	carbonyl reductase 3	extracellular space|nucleus|cytoplasm|cytosol|	phylloquinone catabolic process|cognition|oxidation-reduction process|	3-keto sterol reductase activity|carbonyl reductase (NADPH) activity|NADPH binding|	10	-1.1	10.9	10	-0.3	0.457	-1	9.6	0.0208	-2.1	-0.3	0	1.68194
ENSG00000196171	OR6K2	olfactory receptor, family 6, subfamily K, member 2	plasma membrane|integral component of membrane|	G-protein coupled receptor signaling pathway|detection of chemical stimulus involved in sensory perception of smell|	G-protein coupled receptor activity|olfactory receptor activity|	9	1.2	7.9	9	0.6	2.96	0.7	9.59	0.0208	0.4	1.7	0	1.68194
ENSG00000170175	CHRNB1	cholinergic receptor, nicotinic, beta 1 (muscle)	integral component of plasma membrane|acetylcholine-gated channel complex|cell junction|synapse|postsynaptic membrane|	postsynaptic membrane organization|cation transport|muscle contraction|signal transduction|synaptic transmission, cholinergic|neuromuscular synaptic transmission|ion transmembrane transport|ion transmembrane transport|behavioral response to nicotine|regulation of membrane potential|muscle fiber development|neurological system process|transmembrane transport|	acetylcholine-activated cation-selective channel activity|channel activity|ligand-gated ion channel activity|acetylcholine receptor activity|acetylcholine binding|	10	-0.8	5.01	10	-0.9	4.96	-0.8	9.59	0.0208	-1.6	-0.3	0	1.68194
ENSG00000148297	MED22	mediator complex subunit 22	cytoplasm|mediator complex|	regulation of transcription from RNA polymerase II promoter|transcription from RNA polymerase II promoter|	RNA polymerase II transcription cofactor activity|protein binding|	7	-1.3	4.84	7	-1.4	5.12	-1.4	9.59	0.0208	-2.6	-0.5	0	1.68194
ENSG00000268000	HSA-MIR-150	N/A	None	None	None	9	2.1	9.36	9	1.8	0.613	1.9	9.59	0.0208	0.9	3.7	0	1.68194
ENSG00000162076	FLYWCH2	FLYWCH family member 2	cellular_component|	biological_process|	poly(A) RNA binding|	10	-1.7	5.03	10	-1.3	5.24	-1.4	9.59	0.0208	-3	-0.5	0	1.68194
ENSG00000161920	MED11	mediator complex subunit 11	mediator complex|	regulation of transcription from RNA polymerase II promoter|transcription from RNA polymerase II promoter|	RNA polymerase II transcription cofactor activity|protein binding|	8	-0.7	4.94	6	-2	8.37	-1.7	9.59	0.0208	-3.5	-0.5	0	1.68194
ENSG00000211611	IGKV6-21	immunoglobulin kappa variable 6-21 (non-functional)	None	None	None	6	1.3	6.75	6	0.8	3.46	1.1	9.58	0.0208	0.5	3.1	0	1.68194
ENSG00000179151	EDC3	enhancer of mRNA decapping 3	cytoplasmic mRNA processing body|cytosol|membrane|	nuclear-transcribed mRNA catabolic process, deadenylation-dependent decay|gene expression|RNA metabolic process|mRNA metabolic process|exonucleolytic nuclear-transcribed mRNA catabolic process involved in deadenylation-dependent decay|	RNA binding|protein binding|identical protein binding|	10	-0.9	8.87	10	-0.4	1.67	-0.8	9.57	0.0208	-1.6	-0.3	0	1.68194
ENSG00000101544	ADNP2	ADNP homeobox 2	cellular_component|nucleus|	transcription, DNA-templated|regulation of transcription, DNA-templated|neuron differentiation|positive regulation of cell growth|cellular response to oxidative stress|negative regulation of cell death|cellular response to retinoic acid|	molecular_function|sequence-specific DNA binding transcription factor activity|protein binding|sequence-specific DNA binding|metal ion binding|	10	1.7	2.71	10	1.6	7.26	1.7	9.57	0.0208	0.6	3.3	0	1.68194
ENSG00000211835	TRAJ56	T cell receptor alpha joining 56	None	None	None	2	1.2	2.33	2	1.9	8.17	1.8	9.57	0.0208	0.9	3	0	1.68194
ENSG00000179284	DAND5	DAN domain family member 5, BMP antagonist	extracellular region|	determination of left/right asymmetry in lateral mesoderm|ventricular septum development|atrial septum development|negative regulation of transforming growth factor beta receptor signaling pathway|negative regulation of BMP signaling pathway|sequestering of nodal from receptor via nodal binding|determination of heart left/right asymmetry|negative regulation of nodal signaling pathway|	morphogen activity|	10	-1.2	8.46	10	-1	1.5	-1.2	9.56	0.0209	-2.3	-0.4	0	1.67985
ENSG00000063322	MED29	mediator complex subunit 29	nucleus|mediator complex|	transcription, DNA-templated|regulation of transcription, DNA-templated|	protein binding|	7	-2.1	3.55	7	-1.7	6.52	-1.9	9.56	0.0209	-3.6	-0.7	0	1.67985
ENSG00000136942	RPL35	ribosomal protein L35	nucleolus|cytoplasm|cytosol|membrane|cytosolic large ribosomal subunit|	nuclear-transcribed mRNA catabolic process, nonsense-mediated decay|translation|translation|translational initiation|translational elongation|translational termination|SRP-dependent cotranslational protein targeting to membrane|gene expression|viral process|RNA metabolic process|mRNA metabolic process|viral life cycle|viral transcription|cellular protein metabolic process|	mRNA binding|structural constituent of ribosome|poly(A) RNA binding|	5	2.5	11.9	6	-0.9	3.06	2.1	9.56	0.0209	-1.2	5	0	1.67985
ENSG00000081818	PCDHB4	protocadherin beta 4	cytoplasm|plasma membrane|integral component of plasma membrane|integral component of membrane|intermediate filament cytoskeleton|	cell adhesion|homophilic cell adhesion|synaptic transmission|nervous system development|synapse assembly|calcium-dependent cell-cell adhesion|	calcium ion binding|	10	-0.6	2.38	10	-0.8	7.68	-0.7	9.55	0.021	-2.4	-0.2	0	1.67778
ENSG00000221972	C3ORF36	chromosome 3 open reading frame 36	None	None	None	9	-0.9	2.62	9	-1.4	7.72	-1.2	9.55	0.021	-2.3	-0.4	0	1.67778
ENSG00000240247	DEFA1B	defensin, alpha 1B	extracellular region|extracellular space|Golgi lumen|extracellular matrix|azurophil granule lumen|extracellular vesicular exosome|	innate immune response in mucosa|chemotaxis|immune response|antibacterial humoral response|intracellular estrogen receptor signaling pathway|killing of cells of other organism|innate immune response|innate immune response|defense response to Gram-positive bacterium|defense response to fungus|defense response to virus|	None	10	0.7	4.28	10	0.8	5.72	0.8	9.55	0.021	0.3	1.8	0	1.67778
ENSG00000228804	RP11-211G3.3	N/A	None	None	None	6	1.3	5.42	6	1	4.6	1	9.55	0.021	0.5	1.9	0	1.67778
ENSG00000157734	SNX22	sorting nexin 22	cytoplasmic vesicle membrane|	protein transport|	phosphatidylinositol binding|	10	-0.9	2.22	10	-0.9	7.64	-0.9	9.54	0.021	-2.1	-0.3	0	1.67778
ENSG00000237787	C3ORF79	chromosome 3 open reading frame 79	None	None	None	8	-0.3	0.843	8	-3.4	12	-3.3	9.54	0.021	-6	-1	0	1.67778
ENSG00000160097	FNDC5	fibronectin type III domain containing 5	extracellular region|peroxisomal membrane|endoplasmic reticulum|plasma membrane|integral component of membrane|	biological_process|response to muscle activity|positive regulation of brown fat cell differentiation|	molecular_function|hormone activity|	9	-1.4	1.23	10	-1.7	8.72	-1.6	9.54	0.021	-3	-1	0	1.67778
ENSG00000141646	SMAD4	SMAD family member 4	nuclear chromatin|nucleus|nucleoplasm|transcription factor complex|transcription factor complex|cytoplasm|centrosome|cytosol|activin responsive factor complex|SMAD protein complex|	negative regulation of transcription from RNA polymerase II promoter|branching involved in ureteric bud morphogenesis|response to hypoxia|in utero embryonic development|gastrulation with mouth forming second|atrioventricular valve formation|epithelial to mesenchymal transition involved in endocardial cushion formation|positive regulation of cell proliferation involved in heart valve morphogenesis|cardiac septum development|brainstem development|transcription, DNA-templated|transcription initiation from RNA polymerase II promoter|transforming growth factor beta receptor signaling pathway|transforming growth factor beta receptor signaling pathway|SMAD protein complex assembly|axon guidance|endoderm development|mesoderm development|cell proliferation|negative regulation of cell proliferation|gene expression|positive regulation of epithelial to mesenchymal transition|positive regulation of pathway-restricted SMAD protein phosphorylation|neural crest cell differentiation|regulation of transforming growth factor beta receptor signaling pathway|negative regulation of cell growth|BMP signaling pathway|BMP signaling pathway|positive regulation of transforming growth factor beta receptor signaling pathway|positive regulation of BMP signaling pathway|somite rostral/caudal axis specification|regulation of transforming growth factor beta2 production|intracellular signal transduction|atrioventricular canal development|endothelial cell activation|negative regulation of protein catabolic process|negative regulation of transcription, DNA-templated|positive regulation of transcription, DNA-templated|positive regulation of transcription from RNA polymerase II promoter|positive regulation of transcription from RNA polymerase II promoter|developmental growth|neuron fate commitment|sebaceous gland development|formation of anatomical boundary|regulation of binding|regulation of hair follicle development|palate development|positive regulation of SMAD protein import into nucleus|SMAD protein signal transduction|negative regulation of cell death|endocardial cell differentiation|response to transforming growth factor beta|metanephric mesenchyme morphogenesis|nephrogenic mesenchyme morphogenesis|	core promoter proximal region sequence-specific DNA binding|protein binding transcription factor activity|RNA polymerase II transcription factor binding transcription factor activity|RNA polymerase II transcription factor binding|DNA binding|chromatin binding|sequence-specific DNA binding transcription factor activity|protein binding|collagen binding|transforming growth factor beta receptor, common-partner cytoplasmic mediator activity|identical protein binding|protein homodimerization activity|sequence-specific DNA binding|transcription regulatory region DNA binding|metal ion binding|I-SMAD binding|R-SMAD binding|	10	-1.1	3.21	10	-1.1	6.68	-1.1	9.54	0.021	-2.2	-0.4	0	1.67778
ENSG00000143553	SNAPIN	SNAP-associated protein	Golgi membrane|nucleolus|Golgi apparatus|synaptic vesicle|cell junction|transport vesicle|secretory granule|cytoplasmic vesicle membrane|synaptic vesicle membrane|BLOC-1 complex|synapse|perinuclear region of cytoplasm|	intracellular protein transport|neurotransmitter secretion|anterograde axon cargo transport|viral process|synaptic vesicle exocytosis|synaptic vesicle maturation|neuron projection development|synaptic vesicle fusion to presynaptic membrane|melanosome organization|regulation of protein binding|synaptic vesicle transport|anterograde synaptic vesicle transport|terminal button organization|positive regulation of late endosome to lysosome transport|	SNARE binding|protein binding|	9	2.2	7.07	8	1	3.3	1.9	9.53	0.0211	0.7	4	0	1.67572
ENSG00000148357	HMCN2	hemicentin 2	proteinaceous extracellular matrix|	response to stimulus|	calcium ion binding|	10	-2.4	5.5	10	-0.8	6.13	-0.9	9.53	0.0211	-3.2	-0.3	0	1.67572
ENSG00000166295	ANAPC16	anaphase promoting complex subunit 16	anaphase-promoting complex|cytoplasm|	mitotic nuclear division|protein ubiquitination|protein ubiquitination|	None	10	-0.8	4.96	10	-1.7	7.78	-1.3	9.52	0.0211	-2.6	-0.3	0	1.67572
ENSG00000159082	SYNJ1	synaptojanin 1	cytosol|	phospholipid metabolic process|phosphatidylinositol biosynthetic process|phosphate-containing compound metabolic process|cell death|inositol phosphate metabolic process|small molecule metabolic process|phosphatidylinositol dephosphorylation|synaptic vesicle endocytosis|	nucleotide binding|RNA binding|phosphatidylinositol-4,5-bisphosphate 5-phosphatase activity|inositol-polyphosphate 5-phosphatase activity|	10	-0.4	0.429	10	-0.7	9.58	-0.7	9.52	0.0211	-1.3	-0.2	0	1.67572
ENSG00000110367	DDX6	DEAD (Asp-Glu-Ala-Asp) box helicase 6	cytoplasmic mRNA processing body|cytoplasm|cytosol|cytoplasmic stress granule|membrane|RISC complex|intracellular membrane-bounded organelle|	nuclear-transcribed mRNA catabolic process, deadenylation-dependent decay|ATP catabolic process|gene expression|RNA metabolic process|mRNA metabolic process|cytoplasmic mRNA processing body assembly|exonucleolytic nuclear-transcribed mRNA catabolic process involved in deadenylation-dependent decay|	RNA helicase activity|helicase activity|protein binding|ATP binding|ATP-dependent helicase activity|poly(A) RNA binding|	6	-0.5	0.772	6	-1.2	9.79	-0.9	9.52	0.0211	-2.4	-0.3	0	1.67572
ENSG00000125449	ARMC7	armadillo repeat containing 7	cytoplasm|	None	None	8	1.4	1.78	7	-2	8.57	-1.8	9.52	0.0211	-3.5	-0.4	0	1.67572
ENSG00000143368	SF3B4	splicing factor 3b, subunit 4, 49kDa	nucleoplasm|spliceosomal complex|U12-type spliceosomal complex|	RNA splicing, via transesterification reactions|mRNA splicing, via spliceosome|mRNA splicing, via spliceosome|mRNA processing|RNA splicing|gene expression|	nucleotide binding|protein binding|poly(A) RNA binding|	7	1.6	3.5	7	2.4	6.55	2	9.51	0.0212	0.9	4.2	0	1.67366
ENSG00000177108	ZDHHC22	zinc finger, DHHC-type containing 22	endoplasmic reticulum|Golgi apparatus|integral component of membrane|	protein palmitoylation|protein localization to plasma membrane|	zinc ion binding|protein-cysteine S-palmitoyltransferase activity|	9	-1.7	5.73	9	-0.9	4.97	-1.1	9.51	0.0212	-2.6	-0.4	0	1.67366
ENSG00000211879	TRAJ10	T cell receptor alpha joining 10	None	None	None	4	1.2	5.67	4	1.1	4.29	1.2	9.51	0.0212	0.6	2	0	1.67366
ENSG00000175643	RMI2	RecQ mediated genome instability 2	nucleus|cytoplasm|	DNA replication|	DNA binding|	9	-0.8	2.75	8	-1.6	8.96	-1.5	9.51	0.0212	-3.2	-0.6	0	1.67366
ENSG00000175376	EIF1AD	eukaryotic translation initiation factor 1A domain containing	nucleus|intracellular membrane-bounded organelle|intermediate filament cytoskeleton|	translational initiation|	translation initiation factor activity|	9	-1.8	2.03	8	-1.5	8.12	-1.6	9.51	0.0212	-3.5	-0.8	0	1.67366
ENSG00000244414	CFHR1	complement factor H-related 1	extracellular space|extracellular vesicular exosome|blood microparticle|	complement activation|	None	10	1	3.94	10	1.1	6.07	1.1	9.5	0.0212	0.3	1.6	0	1.67366
ENSG00000159086	PAXBP1	PAX3 and PAX7 binding protein 1	nucleus|cytosol|	transcription, DNA-templated|muscle organ development|regulation of satellite cell proliferation|positive regulation of histone methylation|positive regulation of transcription from RNA polymerase II promoter|positive regulation of myoblast proliferation|	DNA binding|sequence-specific DNA binding transcription factor activity|transcription factor binding|	9	-0.3	0.596	10	-1.5	10.5	-1.3	9.5	0.0212	-2.5	-0.4	0	1.67366
ENSG00000272442	RP11-444E17.6	N/A	None	None	None	7	1	4.43	7	1.5	5.89	1	9.49	0.0212	0.4	2.3	0	1.67366
ENSG00000179542	SLITRK4	SLIT and NTRK-like family, member 4	integral component of membrane|	axonogenesis|	None	10	-0.9	7.06	10	-1.6	4.28	-1	9.49	0.0212	-2.4	-0.3	0	1.67366
ENSG00000175202	HIGD2B	HIG1 hypoxia inducible domain family, member 2B	integral component of membrane|	None	None	10	-1.2	8.2	10	-0.7	2.52	-1	9.47	0.0214	-2.1	-0.3	0	1.66959
ENSG00000249242	TMEM150C	transmembrane protein 150C	integral component of membrane|	None	None	9	-0.5	3.71	9	-0.8	6.41	-0.7	9.47	0.0214	-1.5	-0.3	0	1.66959
ENSG00000173908	KRT28	keratin 28	cellular_component|cytoplasm|intermediate filament|	biological_process|	molecular_function|structural molecule activity|	10	-0.7	7.15	10	-1.2	3.12	-0.8	9.47	0.0214	-1.9	-0.3	0	1.66959
ENSG00000128268	MGAT3	mannosyl (beta-1,4-)-glycoprotein beta-1,4-N-acetylglucosaminyltransferase	Golgi membrane|integral component of membrane|	protein N-linked glycosylation via asparagine|post-translational protein modification|cellular protein metabolic process|	beta-1,4-mannosylglycoprotein 4-beta-N-acetylglucosaminyltransferase activity|	10	0.7	2.6	10	1.4	8.19	1.3	9.47	0.0214	0.4	2.4	0	1.66959
ENSG00000104907	TRMT1	tRNA methyltransferase 1 homolog (S. cerevisiae)	None	tRNA methylation|	tRNA binding|tRNA (guanine-N2-)-methyltransferase activity|poly(A) RNA binding|metal ion binding|	10	0.8	3.87	10	1.7	6.7	1	9.47	0.0214	0.4	2.3	0	1.66959
ENSG00000184148	SPRR4	small proline-rich protein 4	cell cortex|	peptide cross-linking|keratinization|	None	9	-0.2	0.474	10	-0.8	10.5	-0.7	9.46	0.0214	-1.5	-0.3	0	1.66959
ENSG00000131469	RPL27	ribosomal protein L27	nucleus|cytosol|ribosome|membrane|cytosolic large ribosomal subunit|ribonucleoprotein complex|extracellular vesicular exosome|	nuclear-transcribed mRNA catabolic process, nonsense-mediated decay|translation|translation|translational initiation|translational elongation|translational termination|SRP-dependent cotranslational protein targeting to membrane|gene expression|viral process|RNA metabolic process|mRNA metabolic process|viral life cycle|viral transcription|cellular protein metabolic process|	structural constituent of ribosome|structural constituent of ribosome|poly(A) RNA binding|	9	-1.1	11.7	8	0	0	-1	9.46	0.0214	-2.3	-0.4	0	1.66959
ENSG00000182103	FAM181B	family with sequence similarity 181, member B	None	None	None	10	-0.9	7.35	10	-0.5	3.54	-0.7	9.45	0.0215	-1.5	-0.3	0	1.66756
ENSG00000155111	CDK19	cyclin-dependent kinase 19	None	protein phosphorylation|regulation of cell cycle|	cyclin-dependent protein serine/threonine kinase activity|ATP binding|	10	-1	8.99	10	-0.5	2.04	-0.8	9.45	0.0215	-2.1	-0.3	0	1.66756
ENSG00000085511	MAP3K4	mitogen-activated protein kinase kinase kinase 4	cytoplasm|perinuclear region of cytoplasm|	MAPK cascade|MAPK cascade|activation of MAPKK activity|placenta development|protein phosphorylation|response to UV-C|regulation of gene expression|male germ-line sex determination|intracellular signal transduction|positive regulation of JUN kinase activity|chorionic trophoblast cell differentiation|positive regulation of p38MAPK cascade|	MAP kinase kinase kinase activity|protein binding|ATP binding|metal ion binding|	10	-0.6	2.36	10	-2.6	9.16	-1	9.45	0.0215	-4	-0.2	0	1.66756
ENSG00000221823	PPP3R1	protein phosphatase 3, regulatory subunit B, alpha	nucleoplasm|cytosol|calcineurin complex|sarcolemma|	apoptotic process|dephosphorylation|Fc-epsilon receptor signaling pathway|innate immune response|intrinsic apoptotic signaling pathway|positive regulation of protein insertion into mitochondrial membrane involved in apoptotic signaling pathway|	calcium-dependent protein serine/threonine phosphatase activity|calcium ion binding|protein binding|calmodulin binding|protein domain specific binding|	10	1	4.01	9	1.1	5.82	1.1	9.44	0.0215	0.4	2.2	0	1.66756
ENSG00000144524	COPS7B	COP9 signalosome subunit 7B	nucleus|cytoplasm|COP9 signalosome|	cullin deneddylation|	None	10	-1.3	8.91	10	-0.4	3.04	-0.7	9.44	0.0215	-2.2	-0.2	0	1.66756
ENSG00000182854	OR4F15	olfactory receptor, family 4, subfamily F, member 15	plasma membrane|integral component of membrane|	G-protein coupled receptor signaling pathway|detection of chemical stimulus involved in sensory perception of smell|	G-protein coupled receptor activity|olfactory receptor activity|	10	0.8	5.73	10	1.1	4.33	0.9	9.44	0.0215	0.3	1.8	0	1.66756
ENSG00000188694	KRTAP24-1	keratin associated protein 24-1	keratin filament|	None	structural molecule activity|	10	-1.9	8.9	10	-0.7	2.2	-0.9	9.44	0.0215	-2.9	-0.4	0	1.66756
ENSG00000205045	SLFN12L	schlafen family member 12-like	integral component of membrane|	None	ATP binding|	10	-0.3	1.22	10	-0.8	9.55	-0.7	9.44	0.0215	-1.5	-0.3	0	1.66756
ENSG00000127951	FGL2	fibrinogen-like 2	fibrinogen complex|extracellular vesicular exosome|	None	None	10	-0.7	6.98	9	-0.9	3	-0.8	9.44	0.0215	-1.7	-0.3	0	1.66756
ENSG00000108278	ZNHIT3	zinc finger, HIT-type containing 3	intracellular|	regulation of transcription, DNA-templated|	metal ion binding|thyroid hormone receptor binding|	8	-1.6	6.08	9	-0.9	4.54	-1.2	9.43	0.0216	-2.6	-0.5	0	1.66555
ENSG00000229974	AC083862.1	N/A	None	None	None	8	1.7	8.57	8	0.7	2.43	1	9.43	0.0216	0.3	3.3	0	1.66555
ENSG00000165792	METTL17	methyltransferase like 17	mitochondrion|ribosome|	translation|methylation|	copper ion binding|protein binding|methyltransferase activity|	8	-1.4	10.4	7	0.4	0.0432	-1.1	9.43	0.0216	-2.7	-0.5	0	1.66555
ENSG00000104903	LYL1	lymphoblastic leukemia associated hematopoiesis regulator 1	nucleus|	blood vessel maturation|transcription, DNA-templated|regulation of transcription, DNA-templated|B cell differentiation|positive regulation of transcription, DNA-templated|definitive hemopoiesis|	DNA binding|protein binding|protein dimerization activity|	10	-0.5	2.06	10	-1	8.52	-0.9	9.43	0.0216	-2.1	-0.3	0	1.66555
ENSG00000198156	NPIPB6	nuclear pore complex interacting protein family, member B6	None	None	None	8	-0.1	0.0499	8	-1.9	11.1	-1	9.42	0.0217	-3.6	-0.5	0	1.66354
ENSG00000087302	C14ORF166	chromosome 14 open reading frame 166	nucleus|cytoplasm|microtubule organizing center|actin cytoskeleton|perinuclear region of cytoplasm|tRNA-splicing ligase complex|	transcription, DNA-templated|viral process|positive regulation of transcription from RNA polymerase II promoter|	RNA polymerase II core binding|protein binding|identical protein binding|poly(A) RNA binding|	8	0.8	2.76	7	1.7	7.7	1.4	9.42	0.0217	0.4	2.9	0	1.66354
ENSG00000196262	PPIA	peptidylprolyl isomerase A (cyclophilin A)	extracellular region|extracellular space|nucleus|cytosol|cytosol|membrane|extracellular vesicular exosome|	protein peptidyl-prolyl isomerization|platelet degranulation|RNA-dependent DNA replication|protein folding|blood coagulation|viral process|viral life cycle|uncoating of virus|virion assembly|viral release from host cell|platelet activation|entry into host cell|lipid particle organization|regulation of viral genome replication|regulation of viral genome replication|positive regulation of viral genome replication|positive regulation of protein secretion|leukocyte migration|establishment of integrated proviral latency|	peptidyl-prolyl cis-trans isomerase activity|protein binding|peptide binding|poly(A) RNA binding|virion binding|unfolded protein binding|	9	-1.5	12	7	0.3	0.267	-1.4	9.42	0.0217	-2.8	-0.7	0	1.66354
ENSG00000186881	OR13F1	olfactory receptor, family 13, subfamily F, member 1	plasma membrane|integral component of membrane|	G-protein coupled receptor signaling pathway|detection of chemical stimulus involved in sensory perception of smell|	G-protein coupled receptor activity|olfactory receptor activity|	10	1	6.38	10	0.7	3.48	1	9.42	0.0217	0.3	2	0	1.66354
ENSG00000066135	KDM4A	lysine (K)-specific demethylase 4A	nucleus|nucleolus|cytoplasm|	transcription, DNA-templated|cardiac muscle hypertrophy in response to stress|viral process|histone demethylation|negative regulation of transcription, DNA-templated|oxidation-reduction process|histone H3-K36 demethylation|	protein binding|zinc ion binding|ubiquitin protein ligase binding|methylated histone binding|histone demethylase activity (H3-K36 specific)|	10	1.2	6.97	10	1.4	2.91	1.3	9.42	0.0217	0.4	2.2	0	1.66354
ENSG00000157181	C1ORF27	chromosome 1 open reading frame 27	integral component of membrane|	oxidation-reduction process|	zinc ion binding|oxidoreductase activity|	9	-1.9	3.22	10	-1.5	6.82	-1.6	9.42	0.0217	-3	-0.4	0	1.66354
ENSG00000101850	GPR143	G protein-coupled receptor 143	cytoplasm|lysosomal membrane|Golgi apparatus|plasma membrane|membrane|integral component of membrane|apical plasma membrane|melanosome membrane|melanosome|	eye pigment biosynthetic process|signal transduction|G-protein coupled receptor signaling pathway|G-protein coupled receptor signaling pathway|neuropeptide signaling pathway|visual perception|melanosome localization|melanosome localization|melanosome transport|melanosome organization|calcium-mediated signaling using intracellular calcium source|phosphatidylinositol-mediated signaling|regulation of calcium-mediated signaling|	G-protein coupled receptor activity|protein binding|dopamine binding|L-DOPA receptor activity|L-DOPA binding|tyrosine binding|	10	-1.2	3.34	10	-1.1	6.48	-1.1	9.41	0.0217	-2.1	-0.4	0	1.66354
ENSG00000151623	NR3C2	nuclear receptor subfamily 3, group C, member 2	nucleoplasm|endoplasmic reticulum membrane|receptor complex|	regulation of transcription, DNA-templated|transcription initiation from RNA polymerase II promoter|signal transduction|gene expression|steroid hormone mediated signaling pathway|	sequence-specific DNA binding transcription factor activity|steroid hormone receptor activity|steroid binding|protein binding|zinc ion binding|sequence-specific DNA binding|	9	-1	7.31	9	-0.6	2.57	-0.9	9.41	0.0217	-1.7	-0.3	0	1.66354
ENSG00000101246	ARFRP1	ADP-ribosylation factor related protein 1	Golgi apparatus|trans-Golgi network|membrane|	GTP catabolic process|signal transduction|small GTPase mediated signal transduction|gastrulation|protein localization to Golgi apparatus|retrograde transport, endosome to Golgi|Golgi to plasma membrane protein transport|	GTPase activity|protein binding|GTP binding|	9	-0.8	5.15	9	-1.2	5.06	-1	9.4	0.0218	-2.2	-0.4	0	1.66154
ENSG00000181885	CLDN7	claudin 7	tight junction|integral component of membrane|lateral plasma membrane|	calcium-independent cell-cell adhesion|	structural molecule activity|protein binding|identical protein binding|	10	0.9	3.27	10	1.1	6.72	0.9	9.4	0.0218	0.3	1.6	0	1.66154
ENSG00000186567	CEACAM19	carcinoembryonic antigen-related cell adhesion molecule 19	integral component of membrane|	None	None	10	1.3	9.4	10	0.9	0.573	1.3	9.4	0.0218	0.3	3.6	0	1.66154
ENSG00000129744	ART1	ADP-ribosyltransferase 1	plasma membrane|integral component of plasma membrane|cell surface|anchored component of membrane|sarcoplasmic reticulum membrane|	protein ADP-ribosylation|innate immune response|	NAD+ ADP-ribosyltransferase activity|NAD(P)+-protein-arginine ADP-ribosyltransferase activity|	10	-0.8	3.84	10	-0.8	5.91	-0.8	9.39	0.0219	-1.9	-0.3	0	1.65956
ENSG00000184779	RPS17	ribosomal protein S17	cytosol|ribosome|membrane|cytosolic small ribosomal subunit|cytosolic small ribosomal subunit|extracellular vesicular exosome|	ribosomal small subunit assembly|nuclear-transcribed mRNA catabolic process, nonsense-mediated decay|rRNA processing|translation|translation|translational initiation|translational initiation|translational elongation|translational elongation|translational termination|SRP-dependent cotranslational protein targeting to membrane|gene expression|viral process|RNA metabolic process|mRNA metabolic process|viral life cycle|viral transcription|erythrocyte homeostasis|ribosomal small subunit biogenesis|cellular protein metabolic process|	structural constituent of ribosome|poly(A) RNA binding|	9	-1.5	7.39	10	-1.5	2.32	-1.5	9.39	0.0219	-3.2	-0.7	0	1.65956
ENSG00000256349	CTD-3074O7.11	N/A	None	None	None	9	1.5	7.4	9	1	2.91	1.2	9.38	0.0219	0.5	2.5	0	1.65956
ENSG00000173275	ZNF449	zinc finger protein 449	nucleus|	transcription, DNA-templated|regulation of transcription, DNA-templated|	DNA binding|sequence-specific DNA binding transcription factor activity|metal ion binding|	10	-0.9	1.7	10	-2.8	10.8	-1.1	9.38	0.0219	-5	-0.5	0	1.65956
ENSG00000204480	PRAMEF19	PRAME family member 19	None	positive regulation of cell proliferation|negative regulation of apoptotic process|negative regulation of cell differentiation|negative regulation of transcription, DNA-templated|negative regulation of retinoic acid receptor signaling pathway|	retinoic acid receptor binding|	9	-1.1	3.35	9	-1.4	6.52	-1.2	9.38	0.0219	-2.4	-0.4	0	1.65956
ENSG00000047315	POLR2B	polymerase (RNA) II (DNA directed) polypeptide B, 140kDa	nucleus|nucleoplasm|DNA-directed RNA polymerase II, core complex|membrane|	mRNA splicing, via spliceosome|DNA repair|transcription-coupled nucleotide-excision repair|nucleotide-excision repair|transcription from RNA polymerase II promoter|transcription from RNA polymerase II promoter|transcription initiation from RNA polymerase II promoter|transcription elongation from RNA polymerase II promoter|7-methylguanosine mRNA capping|RNA splicing|gene expression|viral process|positive regulation of viral transcription|	DNA binding|chromatin binding|DNA-directed RNA polymerase activity|protein binding|ribonucleoside binding|poly(A) RNA binding|metal ion binding|	6	-1.5	5.7	9	-0.7	5.05	-1	9.37	0.022	-2.3	-0.3	0	1.65758
ENSG00000242472	IGHJ5	immunoglobulin heavy joining 5	None	None	None	5	1	4.45	5	1.2	5.49	1.1	9.37	0.022	0.5	1.9	0	1.65758
ENSG00000117569	PTBP2	polypyrimidine tract binding protein 2	spliceosomal complex|	mRNA splice site selection|negative regulation of RNA splicing|regulation of neural precursor cell proliferation|	nucleotide binding|mRNA binding|poly(A) RNA binding|	10	-1.4	10.1	10	1	1.29	-1.3	9.37	0.022	-3	-0.5	0	1.65758
ENSG00000255374	TAS2R43	taste receptor, type 2, member 43	plasma membrane|integral component of membrane|motile cilium|ciliary membrane|	detection of chemical stimulus involved in sensory perception of bitter taste|G-protein coupled receptor signaling pathway|	taste receptor activity|bitter taste receptor activity|	10	0.8	5.09	10	0.8	4.65	0.8	9.37	0.022	0.3	1.5	0	1.65758
ENSG00000255181	CCDC166	coiled-coil domain containing 166	None	None	None	9	-1.6	8.95	9	2.1	2.77	-1.5	9.37	0.022	-3	-0.6	0	1.65758
ENSG00000120328	PCDHB12	protocadherin beta 12	integral component of plasma membrane|	cell adhesion|homophilic cell adhesion|nervous system development|	calcium ion binding|	9	-0.7	5.71	10	-1.1	4.56	-0.8	9.36	0.022	-1.8	-0.2	0	1.65758
ENSG00000138036	DYNC2LI1	dynein, cytoplasmic 2, light intermediate chain 1	cytosol|axonemal dynein complex|cytoplasmic microtubule|axoneme|intraciliary transport particle|motile primary cilium|ciliary basal body|apical part of cell|primary cilium|	determination of left/right symmetry|metabolic process|antigen processing and presentation of exogenous peptide antigen via MHC class II|cilium assembly|	motor activity|protein binding|	10	-1	2.77	9	-1.4	7.42	-1.2	9.36	0.022	-2.5	-0.5	0	1.65758
ENSG00000117010	ZNF684	zinc finger protein 684	nucleus|	transcription, DNA-templated|regulation of transcription, DNA-templated|	DNA binding|metal ion binding|	10	-1.9	2.94	10	-1.4	7.26	-1.5	9.36	0.022	-3.1	-0.5	0	1.65758
ENSG00000113073	SLC4A9	solute carrier family 4, sodium bicarbonate cotransporter, member 9	plasma membrane|integral component of membrane|apical part of cell|	ion transport|bicarbonate transport|transmembrane transport|	inorganic anion exchanger activity|	9	-2.7	7.29	9	-0.9	5.28	-0.7	9.35	0.0221	-3.9	-0.3	0	1.65561
ENSG00000165996	PTPLA	protein tyrosine phosphatase-like (proline instead of catalytic arginine), member A	endoplasmic reticulum membrane|integral component of membrane|	protein dephosphorylation|fatty acid biosynthetic process|signal transduction|multicellular organismal development|peptidyl-tyrosine dephosphorylation|	protein tyrosine phosphatase activity|lyase activity|	10	-2.6	9.21	10	-0.7	3.71	-1	9.35	0.0221	-3.8	-0.3	0	1.65561
ENSG00000213145	CRIP1	cysteine-rich protein 1 (intestinal)	cytoplasm|	immune response|heart development|cell proliferation|intrinsic apoptotic signaling pathway in response to DNA damage|response to organic substance|response to zinc ion|regulation of gene expression|prostate gland stromal morphogenesis|cellular response to antibiotic|cellular response to UV-B|	AT DNA binding|zinc ion binding|DNA binding, bending|peptide binding|	10	-1.1	4.89	10	-1.1	4.82	-1.1	9.35	0.0221	-2.3	-0.5	0	1.65561
ENSG00000272968	RBAK-RBAKDN	RBAK-RBAKDN readthrough	None	None	None	7	-0.9	6.8	7	-1	2.91	-1	9.34	0.0221	-1.9	-0.5	0	1.65561
ENSG00000168490	PHYHIP	phytanoyl-CoA 2-hydroxylase interacting protein	None	None	None	10	-1	7.78	10	-0.6	2.5	-0.9	9.34	0.0221	-1.8	-0.3	0	1.65561
ENSG00000166747	AP1G1	adaptor-related protein complex 1, gamma 1 subunit	Golgi membrane|cytoplasm|lysosomal membrane|Golgi apparatus|cytosol|membrane|AP-type membrane coat adaptor complex|clathrin adaptor complex|clathrin-coated vesicle|cytoplasmic vesicle membrane|clathrin-coated vesicle membrane|trans-Golgi network membrane|intracellular membrane-bounded organelle|perinuclear region of cytoplasm|recycling endosome|	intracellular protein transport|post-Golgi vesicle-mediated transport|viral process|antigen processing and presentation of exogenous peptide antigen via MHC class II|melanosome organization|endosome to melanosome transport|positive regulation of natural killer cell degranulation|positive regulation of natural killer cell mediated cytotoxicity|regulation of defense response to virus by virus|membrane organization|Golgi to lysosome transport|	transporter activity|protein binding|protein transporter activity|Rab GTPase binding|kinesin binding|GTP-dependent protein binding|	10	-0.8	4.97	10	-0.7	4.81	-0.8	9.33	0.0222	-1.6	-0.3	0	1.65365
ENSG00000163545	NUAK2	NUAK family, SNF1-like kinase, 2	None	protein phosphorylation|apoptotic process|actin cytoskeleton organization|cellular response to glucose starvation|negative regulation of apoptotic process|	magnesium ion binding|protein serine/threonine kinase activity|protein binding|ATP binding|	10	-0.9	5.56	10	-0.9	4.13	-0.9	9.33	0.0222	-1.9	-0.3	0	1.65365
ENSG00000177409	SAMD9L	sterile alpha motif domain containing 9-like	None	None	None	10	-0.9	7.35	10	-0.6	2.95	-0.7	9.32	0.0222	-1.9	-0.3	0	1.65365
ENSG00000083312	TNPO1	transportin 1	nucleus|cytoplasm|cytosol|	protein import into nucleus, translocation|gene expression|viral process|RNA metabolic process|mRNA metabolic process|	protein binding|nuclear localization sequence binding|Ran GTPase binding|poly(A) RNA binding|	10	-2.2	6.27	10	-1.4	4.45	-1.7	9.32	0.0222	-3.6	-0.5	0	1.65365
ENSG00000268759	AC135983.2	N/A	None	None	None	8	1	5.35	10	0.8	4.42	1	9.31	0.0223	0.3	1.7	0	1.6517
ENSG00000152795	HNRNPDL	heterogeneous nuclear ribonucleoprotein D-like	nucleus|spliceosomal complex|cytoplasm|extracellular vesicular exosome|	transcription, DNA-templated|regulation of transcription, DNA-templated|RNA processing|regulation of gene expression|	nucleotide binding|DNA binding|double-stranded DNA binding|single-stranded DNA binding|poly(A) binding|poly(G) binding|poly(A) RNA binding|	10	-0.6	3.13	10	-2.4	8.86	-0.9	9.31	0.0223	-3.7	-0.4	0	1.6517
ENSG00000145934	TENM2	teneurin transmembrane protein 2	nucleus|endoplasmic reticulum|Golgi apparatus|plasma membrane|plasma membrane|integral component of plasma membrane|cell-cell junction|PML body|cell junction|filopodium|dendrite|growth cone|neuron projection|dendritic spine|synapse|postsynaptic membrane|	negative regulation of transcription from RNA polymerase II promoter|transcription, DNA-templated|heterophilic cell-cell adhesion|signal transduction|axon guidance|single organismal cell-cell adhesion|calcium-mediated signaling using intracellular calcium source|positive regulation of filopodium assembly|	receptor binding|receptor binding|protein binding|protein homodimerization activity|protein heterodimerization activity|cell adhesion molecule binding|	10	-0.8	4.1	10	-1	5.86	-0.9	9.3	0.0224	-1.9	-0.3	0	1.64975
ENSG00000152147	GEMIN6	gem (nuclear organelle) associated protein 6	nucleoplasm|nucleoplasm|cytoplasm|cytosol|cytosol|nuclear body|SMN complex|SMN-Sm protein complex|Gemini of coiled bodies|	spliceosomal complex assembly|spliceosomal snRNP assembly|spliceosomal snRNP assembly|mRNA splicing, via spliceosome|gene expression|RNA metabolic process|ncRNA metabolic process|	protein binding|	9	-0.6	0.366	9	-1.6	10.2	-0.9	9.3	0.0224	-2.9	-0.4	0	1.64975
ENSG00000182783	OR2T29	olfactory receptor, family 2, subfamily T, member 29	plasma membrane|integral component of membrane|	G-protein coupled receptor signaling pathway|detection of chemical stimulus involved in sensory perception of smell|	G-protein coupled receptor activity|olfactory receptor activity|	5	1.5	7.79	5	0.9	2.94	1.1	9.3	0.0224	0.5	2.6	0	1.64975
ENSG00000107954	NEURL1	neuralized E3 ubiquitin protein ligase 1	plasma membrane|postsynaptic density|cell junction|dendritic spine|perikaryon|postsynaptic membrane|perinuclear region of cytoplasm|apical dendrite|	regulation of translation|protein monoubiquitination|Notch signaling pathway|sperm axoneme assembly|nervous system development|brain development|skeletal muscle tissue development|lactation|negative regulation of cell proliferation|sperm motility|positive regulation of apoptotic process|positive regulation of epidermal growth factor-activated receptor activity|negative regulation of Notch signaling pathway|positive regulation of long-term neuronal synaptic plasticity|positive regulation of filopodium assembly|positive regulation of dendritic spine development|cellular response to amino acid stimulus|positive regulation of synapse maturation|	ubiquitin-protein transferase activity|zinc ion binding|ligase activity|translation factor activity, non-nucleic acid binding|	9	-1.5	3.28	10	-1.9	6.76	-1.7	9.29	0.0225	-3.6	-0.8	0	1.64782
ENSG00000256715	AL050302.1	N/A	None	None	None	7	2.4	9.6	8	0.8	3.33	1.1	9.28	0.0225	0.4	4	0	1.64782
ENSG00000243290	IGKV1-12	immunoglobulin kappa variable 1-12	None	None	None	3	2.5	8.3	3	1.4	2.39	2.1	9.28	0.0225	0.8	4.7	0	1.64782
ENSG00000180424	DEFB123	defensin, beta 123	extracellular region|	defense response to bacterium|	None	4	1.7	5.89	4	1	5.09	1.3	9.28	0.0225	0.7	2.9	0	1.64782
ENSG00000184785	SMIM10	small integral membrane protein 10	plasma membrane|integral component of membrane|	None	None	10	1.6	9.91	10	0.5	0.672	1.5	9.27	0.0225	0.4	3.5	0	1.64782
ENSG00000268341	L47234.1	N/A	None	None	None	6	0.7	2.69	6	1.1	7.63	0.9	9.27	0.0225	0.3	2.2	0	1.64782
ENSG00000258227	CLEC5A	C-type lectin domain family 5, member A	plasma membrane|integral component of plasma membrane|cell surface|	osteoblast development|cellular defense response|signal transduction|response to virus|response to virus|viral process|negative regulation of myeloid cell apoptotic process|negative regulation of apoptotic process|innate immune response|innate immune response|positive regulation of cytokine secretion|	virus receptor activity|carbohydrate binding|	10	-0.9	3.36	10	-1	6.32	-0.9	9.27	0.0225	-1.9	-0.3	0	1.64782
ENSG00000133067	LGR6	leucine-rich repeat containing G protein-coupled receptor 6	integral component of plasma membrane|vesicle|trans-Golgi network membrane|	G-protein coupled receptor signaling pathway|Wnt signaling pathway|positive regulation of Wnt signaling pathway|positive regulation of cell migration|positive regulation of canonical Wnt signaling pathway|	transmembrane signaling receptor activity|protein binding|	10	-2.1	11.4	10	0.4	0.753	-1.8	9.27	0.0225	-3.9	-0.5	0	1.64782
ENSG00000253976	RP11-386G21.1	N/A	None	None	None	4	0.9	3.38	4	1.6	7.08	1.5	9.27	0.0225	0.5	2.7	0	1.64782
ENSG00000168389	MFSD2A	major facilitator superfamily domain containing 2A	cytoplasm|endoplasmic reticulum membrane|plasma membrane|integral component of plasma membrane|	fatty acid transport|phospholipid transport|transcytosis|transmembrane transport|transmembrane transport|establishment of blood-brain barrier|lipid transport across blood brain barrier|	phospholipid transporter activity|symporter activity|	10	-0.5	0.968	10	-1.6	10.6	-1.4	9.27	0.0225	-3	-0.5	0	1.64782
ENSG00000114248	LRRC31	leucine rich repeat containing 31	None	None	None	10	-0.4	0.453	10	-1.5	9.61	-1.3	9.25	0.0226	-2.5	-0.5	0	1.64589
ENSG00000066405	CLDN18	claudin 18	plasma membrane|tight junction|integral component of membrane|	calcium-independent cell-cell adhesion|cell junction assembly|cell-cell junction organization|tight junction assembly|	structural molecule activity|identical protein binding|	10	-0.7	4.14	10	-0.8	5.48	-0.7	9.25	0.0226	-1.5	-0.3	0	1.64589
ENSG00000163145	C1QTNF7	C1q and tumor necrosis factor related protein 7	collagen trimer|extracellular space|	protein homooligomerization|	None	10	-0.8	6.44	10	-0.8	3.16	-0.8	9.25	0.0226	-1.5	-0.3	0	1.64589
ENSG00000198586	TLK1	tousled-like kinase 1	nucleus|nucleus|	regulation of chromatin assembly or disassembly|protein phosphorylation|intracellular protein transport|cellular response to DNA damage stimulus|cell cycle|chromatin modification|intracellular signal transduction|	protein serine/threonine kinase activity|protein serine/threonine kinase activity|ATP binding|	9	-1	8.14	10	-0.7	1.71	-0.9	9.24	0.0227	-2	-0.3	0	1.64397
ENSG00000189157	FAM47E	family with sequence similarity 47, member E	None	None	None	10	1.2	7.98	10	0.8	1.89	0.9	9.23	0.0227	0.4	2.2	0	1.64397
ENSG00000271178	IGHV3OR16-13	immunoglobulin heavy variable 3/OR16-13 (non-functional)	None	None	None	9	1.3	10	9	0.5	0.832	1.2	9.23	0.0227	0.4	2.4	0	1.64397
ENSG00000183145	RIPPLY3	ripply transcriptional repressor 3	nucleus|	negative regulation of transcription from RNA polymerase II promoter|transcription, DNA-templated|heart development|biological_process|pharyngeal system development|	None	10	-1.1	5.51	10	-1.2	4.1	-1.1	9.23	0.0227	-2.1	-0.3	0	1.64397
ENSG00000108592	FTSJ3	FtsJ homolog 3 (E. coli)	nucleus|nucleolus|preribosome, small subunit precursor|	enzyme-directed rRNA 2'-O-methylation|	protein binding|rRNA methyltransferase activity|poly(A) RNA binding|	5	-1.5	3.03	5	-1.4	6.58	-1.4	9.22	0.0228	-2.9	-0.7	0	1.64207
ENSG00000153048	CARHSP1	calcium regulated heat stable protein 1, 24kDa	cytoplasmic exosome (RNase complex)|cytoplasmic mRNA processing body|cytosol|P granule|extracellular vesicular exosome|	regulation of transcription, DNA-templated|intracellular signal transduction|regulation of mRNA stability|	DNA binding|mRNA 3'-UTR binding|phosphatase binding|	10	-0.5	3.36	10	-2.8	8.85	-0.6	9.21	0.0228	-4.7	-0.2	0	1.64207
ENSG00000213822	CEACAM18	carcinoembryonic antigen-related cell adhesion molecule 18	None	None	None	10	0.8	3.29	10	0.8	6.27	0.8	9.21	0.0228	0.3	1.6	0	1.64207
ENSG00000255432	RP11-831H9.11	N/A	None	None	None	7	0.8	5.18	7	1	4.48	0.9	9.2	0.0229	0.3	1.7	0	1.64016
ENSG00000120262	CCDC170	coiled-coil domain containing 170	None	None	None	9	-2	6.58	8	-0.9	5	-1.4	9.2	0.0229	-3.2	-0.5	0	1.64016
ENSG00000169248	CXCL11	chemokine (C-X-C motif) ligand 11	extracellular region|extracellular space|	chemotaxis|inflammatory response|immune response|signal transduction|cell-cell signaling|T cell chemotaxis|positive regulation of cAMP metabolic process|regulation of cell proliferation|positive regulation of cAMP-mediated signaling|positive regulation of release of sequestered calcium ion into cytosol|chemokine-mediated signaling pathway|	protein binding|chemokine activity|heparin binding|CXCR3 chemokine receptor binding|	10	0.8	5.47	10	0.9	4.13	0.9	9.2	0.0229	0.3	1.5	0	1.64016
ENSG00000168014	C2CD3	C2 calcium-dependent domain containing 3	centrosome|centriole|cell projection|	in utero embryonic development|heart looping|brain development|regulation of smoothened signaling pathway|protein processing|neural tube development|neural plate axis specification|regulation of proteolysis|nonmotile primary cilium assembly|embryonic digit morphogenesis|	None	10	-0.8	3.94	10	-1.4	6.72	-1.1	9.2	0.0229	-2.2	-0.3	0	1.64016
ENSG00000138293	NCOA4	nuclear receptor coactivator 4	nucleus|	transcription, DNA-templated|male gonad development|response to hormone|androgen receptor signaling pathway|positive regulation of transcription, DNA-templated|	transcription coactivator activity|androgen receptor binding|	10	-0.7	5.15	10	-1	4.63	-0.7	9.2	0.0229	-1.6	-0.2	0	1.64016
ENSG00000107949	BCCIP	BRCA2 and CDKN1A interacting protein	nucleus|nuclear cyclin-dependent protein kinase holoenzyme complex|	regulation of cyclin-dependent protein serine/threonine kinase activity|DNA repair|cell cycle|neuroendocrine cell differentiation|	protein binding|kinase regulator activity|poly(A) RNA binding|	9	-0.8	3.41	9	-1.3	6.27	-1.2	9.19	0.0229	-2.4	-0.4	0	1.64016
ENSG00000143751	SDE2	SDE2 telomere maintenance homolog (S. pombe)	None	None	None	8	-1.2	6.18	9	-0.6	4.36	-0.8	9.17	0.0231	-2.1	-0.3	0	1.63639
ENSG00000072832	CRMP1	collapsin response mediator protein 1	cytoplasm|microtubule organizing center|spindle|cytosol|dendrite|neuronal cell body|	nucleobase-containing compound metabolic process|pyrimidine nucleobase catabolic process|nervous system development|axon guidance|	protein binding|hydrolase activity, acting on carbon-nitrogen (but not peptide) bonds, in cyclic amides|	10	-0.9	8.74	10	-0.4	1.32	-0.8	9.16	0.0231	-1.6	-0.3	0	1.63639
ENSG00000172845	SP3	Sp3 transcription factor	nucleus|PML body|transcriptional repressor complex|	negative regulation of transcription from RNA polymerase II promoter|ossification|natural killer cell differentiation|trophectodermal cell differentiation|liver development|embryonic placenta development|transcription, DNA-templated|regulation of transcription, DNA-templated|B cell differentiation|T cell differentiation|megakaryocyte differentiation|monocyte differentiation|lung development|granulocyte differentiation|enucleate erythrocyte differentiation|negative regulation of transcription, DNA-templated|negative regulation of transcription, DNA-templated|positive regulation of transcription, DNA-templated|positive regulation of transcription, DNA-templated|embryonic camera-type eye morphogenesis|embryonic skeletal system development|embryonic process involved in female pregnancy|definitive hemopoiesis|	RNA polymerase II core promoter sequence-specific DNA binding|core promoter proximal region sequence-specific DNA binding|RNA polymerase II core promoter proximal region sequence-specific DNA binding transcription factor activity involved in negative regulation of transcription|chromatin binding|double-stranded DNA binding|protein binding|metal ion binding|	10	-1.9	2.33	10	-1.9	7.15	-1.9	9.16	0.0231	-3.3	-0.4	0	1.63639
ENSG00000143476	DTL	denticleless E3 ubiquitin protein ligase homolog (Drosophila)	nucleus|chromosome|nucleolus|cytoplasm|centrosome|Cul4A-RING E3 ubiquitin ligase complex|Cul4B-RING E3 ubiquitin ligase complex|nuclear membrane|intracellular membrane-bounded organelle|	protein polyubiquitination|protein polyubiquitination|DNA replication|ubiquitin-dependent protein catabolic process|ubiquitin-dependent protein catabolic process|protein monoubiquitination|cellular response to DNA damage stimulus|response to UV|translesion synthesis|G2 DNA damage checkpoint|regulation of cell cycle|	ubiquitin-protein transferase activity|protein binding|	7	-3	11.4	7	0.2	0.0744	-2.9	9.16	0.0231	-5.9	-1.5	0	1.63639
ENSG00000114491	UMPS	uridine monophosphate synthetase	nucleus|cytoplasm|cytosol|	pyrimidine nucleobase metabolic process|'de novo' pyrimidine nucleobase biosynthetic process|UMP biosynthetic process|female pregnancy|lactation|cellular response to drug|'de novo' UMP biosynthetic process|small molecule metabolic process|pyrimidine nucleoside biosynthetic process|nucleobase-containing small molecule metabolic process|	orotate phosphoribosyltransferase activity|orotate phosphoribosyltransferase activity|orotidine-5'-phosphate decarboxylase activity|orotidine-5'-phosphate decarboxylase activity|	8	-1.7	1.73	9	-1.6	7.79	-1.7	9.16	0.0231	-3.5	-0.7	0	1.63639
ENSG00000135912	TTLL4	tubulin tyrosine ligase-like family, member 4	cytoplasm|cytoskeleton|cilium|	protein polyglutamylation|	tubulin binding|ligase activity|	10	-0.6	4.06	10	-1.5	6.41	-0.7	9.15	0.0231	-2.2	-0.2	0	1.63639
ENSG00000203815	FAM231D	family with sequence similarity 231, member D	None	None	None	9	-2	5.13	8	-1.5	4.75	-1.8	9.15	0.0231	-3.3	-0.6	0	1.63639
ENSG00000259120	SMIM6	small integral membrane protein 6	integral component of membrane|	None	None	10	-1.2	11.3	10	-0.1	0.138	-1	9.15	0.0231	-2.3	-0.4	0	1.63639
ENSG00000128908	INO80	INO80 complex subunit	nucleus|microtubule|Ino80 complex|	mitotic sister chromatid segregation|double-strand break repair via homologous recombination|ATP catabolic process|double-strand break repair|chromatin remodeling|positive regulation of nuclear cell cycle DNA replication|positive regulation of cell growth|DNA duplex unwinding|cellular response to UV|positive regulation of transcription from RNA polymerase II promoter|spindle assembly|UV-damage excision repair|cellular response to ionizing radiation|regulation of G1/S transition of mitotic cell cycle|	DNA binding|DNA helicase activity|actin binding|protein binding|ATP binding|ATPase activity|alpha-tubulin binding|	10	-1.5	1.14	9	-1	8.75	-1	9.15	0.0231	-2.3	-0.4	0	1.63639
ENSG00000177485	ZBTB33	zinc finger and BTB domain containing 33	nucleus|nucleolus|cytoplasm|plasma membrane|	transcription, DNA-templated|Wnt signaling pathway|intracellular signal transduction|negative regulation of transcription, DNA-templated|	protein binding|methyl-CpG binding|sequence-specific DNA binding|metal ion binding|	10	2.1	1.48	10	-2	9.47	-1.1	9.14	0.0232	-3.5	-0.3	0	1.63451
ENSG00000065268	WDR18	WD repeat domain 18	nucleoplasm|cytoplasm|	multicellular organismal development|	protein binding|	7	1.8	4.28	6	2.1	5.34	1.9	9.14	0.0232	0.9	3.7	0	1.63451
ENSG00000103876	FAH	fumarylacetoacetate hydrolase (fumarylacetoacetase)	cytosol|extracellular vesicular exosome|	arginine catabolic process|L-phenylalanine catabolic process|L-phenylalanine catabolic process|tyrosine catabolic process|cellular nitrogen compound metabolic process|small molecule metabolic process|	fumarylacetoacetase activity|metal ion binding|	10	-0.8	7.57	10	-0.4	2.61	-0.7	9.14	0.0232	-1.5	-0.2	0	1.63451
ENSG00000143473	KCNH1	potassium voltage-gated channel, subfamily H (eag-related), member 1	nuclear inner membrane|plasma membrane|voltage-gated potassium channel complex|	phosphorelay signal transduction system|potassium ion transport|synaptic transmission|myoblast fusion|signal transduction by phosphorylation|regulation of ion transmembrane transport|regulation of membrane potential|potassium ion transmembrane transport|	phosphorelay sensor kinase activity|delayed rectifier potassium channel activity|protein binding|calmodulin binding|	9	-1.9	6.24	9	-1.9	3.25	-1.9	9.14	0.0232	-3.8	-0.8	0	1.63451
ENSG00000267908	ZSCAN5D	N/A	None	None	None	10	-0.8	2.63	10	-0.9	6.85	-0.9	9.13	0.0233	-1.7	-0.4	0	1.63264
ENSG00000017483	SLC38A5	solute carrier family 38, member 5	plasma membrane|integral component of membrane|	amino acid transmembrane transport|ion transport|amino acid transport|glycine transport|transmembrane transport|	glycine transmembrane transporter activity|	9	1.5	8.12	10	-1.1	9.35	-1.4	9.13	0.0233	-4	2.1	0	1.63264
ENSG00000125166	GOT2	glutamic-oxaloacetic transaminase 2, mitochondrial	mitochondrion|mitochondrion|mitochondrial inner membrane|mitochondrial matrix|plasma membrane|extracellular vesicular exosome|	carbohydrate metabolic process|glucose metabolic process|gluconeogenesis|2-oxoglutarate metabolic process|oxaloacetate metabolic process|aspartate metabolic process|aspartate biosynthetic process|aspartate catabolic process|glutamate metabolic process|cellular amino acid biosynthetic process|fatty acid transport|4-hydroxyproline catabolic process|glutamate catabolic process to aspartate|glutamate catabolic process to 2-oxoglutarate|cellular nitrogen compound metabolic process|small molecule metabolic process|response to ethanol|L-kynurenine metabolic process|	L-aspartate:2-oxoglutarate aminotransferase activity|L-aspartate:2-oxoglutarate aminotransferase activity|L-aspartate:2-oxoglutarate aminotransferase activity|kynurenine-oxoglutarate transaminase activity|pyridoxal phosphate binding|poly(A) RNA binding|L-phenylalanine:2-oxoglutarate aminotransferase activity|	10	-0.6	2.89	10	-1.5	7.47	-1.3	9.13	0.0233	-2.7	-0.3	0	1.63264
ENSG00000206052	DOK6	docking protein 6	None	None	insulin receptor binding|protein binding|	10	-0.5	2.95	10	-1.7	10.3	-1.6	9.13	0.0233	-2.9	-0.3	0	1.63264
ENSG00000162227	TAF6L	TAF6-like RNA polymerase II, p300/CBP-associated factor (PCAF)-associated factor, 65kDa	histone deacetylase complex|STAGA complex|	chromatin organization|chromatin remodeling|DNA-templated transcription, initiation|regulation of transcription from RNA polymerase II promoter|histone H3 acetylation|regulation of sequence-specific DNA binding transcription factor activity|	DNA binding|transcription coactivator activity|histone acetyltransferase activity|protein binding|protein heterodimerization activity|	10	-0.9	6.22	9	-1.6	4.06	-1	9.13	0.0233	-2.6	-0.3	0	1.63264
ENSG00000161217	PCYT1A	phosphate cytidylyltransferase 1, choline, alpha	endoplasmic reticulum membrane|endoplasmic reticulum membrane|cytosol|glycogen granule|	phospholipid metabolic process|phosphatidylcholine biosynthetic process|phosphatidylcholine biosynthetic process|CDP-choline pathway|small molecule metabolic process|glycerophospholipid biosynthetic process|	choline-phosphate cytidylyltransferase activity|lipid binding|protein homodimerization activity|	8	-1.8	8.99	7	-0.6	3.4	-1.7	9.13	0.0233	-4	0.7	0	1.63264
ENSG00000173262	SLC2A14	solute carrier family 2 (facilitated glucose transporter), member 14	nucleus|integral component of membrane|	multicellular organismal development|spermatogenesis|glucose transport|cell differentiation|transmembrane transport|	glucose transmembrane transporter activity|	10	1.3	3.27	10	3.2	8.29	1.3	9.13	0.0233	0.4	4.7	0	1.63264
ENSG00000267802	AL358333.1	N/A	None	None	None	2	1.2	3.84	2	1.5	5.78	1.4	9.12	0.0233	0.7	3	0	1.63264
ENSG00000272617	RP11-343C2.12	N/A	None	None	None	9	2.9	6.85	10	1.1	4.64	1.7	9.12	0.0233	0.5	3.9	0	1.63264
ENSG00000103197	TSC2	tuberous sclerosis 2	nucleus|cytoplasm|cytoplasm|Golgi apparatus|cytosol|cytosol|caveola|membrane|dendrite|growth cone|TSC1-TSC2 complex|neuronal cell body|perinuclear region of cytoplasm|	response to hypoxia|neural tube closure|negative regulation of protein kinase activity|protein import into nucleus|endocytosis|acute-phase response|cell cycle arrest|epidermal growth factor receptor signaling pathway|heart development|protein localization|negative regulation of cell proliferation|insulin receptor signaling pathway|fibroblast growth factor receptor signaling pathway|phosphatidylinositol 3-kinase signaling|negative regulation of phosphatidylinositol 3-kinase signaling|vesicle-mediated transport|cell projection organization|regulation of endocytosis|negative regulation of Wnt signaling pathway|negative regulation of TOR signaling|positive regulation of Ras GTPase activity|Fc-epsilon receptor signaling pathway|negative regulation of MAP kinase activity|protein kinase B signaling|innate immune response|negative regulation of cell size|regulation of insulin receptor signaling pathway|negative regulation of insulin receptor signaling pathway|insulin-like growth factor receptor signaling pathway|neurotrophin TRK receptor signaling pathway|phosphatidylinositol-mediated signaling|negative regulation of epithelial cell proliferation|positive chemotaxis|protein homooligomerization|protein heterooligomerization|regulation of cell cycle|negative regulation of protein kinase B signaling|negative regulation of protein kinase B signaling|	GTPase activator activity|protein binding|phosphatase binding|protein homodimerization activity|protein heterodimerization activity|14-3-3 protein binding|	10	0.1	0.113	10	1.5	11.2	1.4	9.12	0.0233	0.4	3	0	1.63264
ENSG00000198856	OSTC	oligosaccharyltransferase complex subunit (non-catalytic)	oligosaccharyltransferase complex|integral component of membrane|	protein N-linked glycosylation via asparagine|	dolichyl-diphosphooligosaccharide-protein glycotransferase activity|	10	-1	6.81	10	-2.2	4.17	-1.1	9.12	0.0233	-3.2	-0.3	0	1.63264
ENSG00000100442	FKBP3	FK506 binding protein 3, 25kDa	nucleus|endoplasmic reticulum membrane|	protein peptidyl-prolyl isomerization|chaperone-mediated protein folding|	peptidyl-prolyl cis-trans isomerase activity|receptor activity|protein binding|FK506 binding|poly(A) RNA binding|	10	2.1	6.03	10	2.5	3.53	2.5	9.12	0.0233	0.9	4.4	0	1.63264
ENSG00000110063	DCPS	decapping enzyme, scavenger	nucleus|cytoplasm|mitochondrion|cytosol|	nuclear-transcribed mRNA catabolic process, deadenylation-dependent decay|deadenylation-dependent decapping of nuclear-transcribed mRNA|gene expression|RNA metabolic process|mRNA metabolic process|cellular response to menadione|negative regulation of programmed cell death|exonucleolytic nuclear-transcribed mRNA catabolic process involved in deadenylation-dependent decay|mRNA cis splicing, via spliceosome|	RNA 7-methylguanosine cap binding|protein binding|m7G(5')pppN diphosphatase activity|	8	-2.1	11.7	8	-0.2	0.212	-2.1	9.12	0.0233	-4	-0.4	0	1.63264
ENSG00000226023	CT47A6	cancer/testis antigen family 47, member A6	None	None	None	3	1.2	3.58	3	1.3	5.92	1.3	9.11	0.0234	0.6	2	0	1.63078
ENSG00000141026	MED9	mediator complex subunit 9	mediator complex|	regulation of transcription from RNA polymerase II promoter|transcription from RNA polymerase II promoter|	RNA polymerase II transcription cofactor activity|protein binding|	6	-0.1	0.0625	4	-2.5	11.5	-2.4	9.1	0.0234	-5	-1.6	0	1.63078
ENSG00000115816	CEBPZ	CCAAT/enhancer binding protein (C/EBP), zeta	nucleus|	transcription from RNA polymerase II promoter|positive regulation of transcription from RNA polymerase II promoter|	RNA polymerase II core promoter proximal region sequence-specific DNA binding|RNA polymerase II core promoter proximal region sequence-specific DNA binding transcription factor activity involved in positive regulation of transcription|DNA binding|poly(A) RNA binding|	10	-0.9	4.29	10	-2.5	7.26	-0.9	9.1	0.0234	-3.8	-0.4	0	1.63078
ENSG00000125508	SRMS	src-related kinase lacking C-terminal regulatory tyrosine and N-terminal myristylation sites	cytoplasm|	peptidyl-tyrosine autophosphorylation|	protein tyrosine kinase activity|non-membrane spanning protein tyrosine kinase activity|protein binding|ATP binding|	10	-0.9	6.84	10	-0.6	3.12	-0.7	9.1	0.0234	-1.5	-0.2	0	1.63078
ENSG00000082898	XPO1	exportin 1	kinetochore|nucleus|nuclear envelope|annulate lamellae|nucleoplasm|nucleolus|cytoplasm|cytosol|Cajal body|membrane|ribonucleoprotein complex|nuclear membrane|intracellular membrane-bounded organelle|	ribosomal large subunit export from nucleus|ribosomal small subunit export from nucleus|negative regulation of transcription from RNA polymerase II promoter|mitotic cell cycle|protein export from nucleus|transforming growth factor beta receptor signaling pathway|gene expression|regulation of centrosome duplication|viral process|RNA metabolic process|mRNA metabolic process|viral life cycle|negative regulation of transforming growth factor beta receptor signaling pathway|protein localization to nucleus|regulation of protein catabolic process|response to drug|regulation of protein export from nucleus|mRNA transport|intracellular transport of virus|	RNA binding|transporter activity|nucleocytoplasmic transporter activity|protein binding|Ran GTPase binding|protein transporter activity|protein domain specific binding|	6	-1.4	5.87	5	-1.1	3.83	-1.4	9.1	0.0234	-2.9	-0.7	0	1.63078
ENSG00000167112	TRUB2	TruB pseudouridine (psi) synthase family member 2	None	pseudouridine synthesis|tRNA processing|	pseudouridine synthase activity|poly(A) RNA binding|	5	-1.6	7.39	7	1.7	7.02	-1.7	9.1	0.0234	-4	1.8	0	1.63078
ENSG00000105270	CLIP3	CAP-GLY domain containing linker protein 3	Golgi stack|trans-Golgi network|plasma membrane|plasma membrane|early endosome membrane|trans-Golgi network membrane|trans-Golgi network membrane|membrane raft|recycling endosome membrane|	positive regulation of protein phosphorylation|positive regulation of glucose transport|peptidyl-L-cysteine S-palmitoylation|negative regulation of microtubule polymerization|positive regulation of apoptotic process|membrane biogenesis|fat cell differentiation|positive regulation of endocytosis|chaperone-mediated protein transport|positive regulation of establishment of protein localization to plasma membrane|	microtubule binding|microtubule binding|ganglioside binding|	10	-0.5	1.62	10	-1	8.08	-1	9.1	0.0234	-1.9	-0.3	0	1.63078
ENSG00000204427	ABHD16A	abhydrolase domain containing 16A	integral component of membrane|	metabolic process|	hydrolase activity|	10	-1	6.61	10	-0.9	2.91	-0.9	9.1	0.0234	-1.9	-0.3	0	1.63078
ENSG00000164535	DAGLB	diacylglycerol lipase, beta	lysosomal membrane|plasma membrane|plasma membrane|integral component of membrane|	neuroblast proliferation|blood coagulation|lipid catabolic process|arachidonic acid metabolic process|platelet activation|neurotransmitter biosynthetic process|	triglyceride lipase activity|metal ion binding|	10	1.1	2.64	10	1.6	6.84	1.1	9.09	0.0235	0.4	2.3	0	1.62893
ENSG00000123415	SMUG1	single-strand-selective monofunctional uracil-DNA glycosylase 1	nucleoplasm|nucleolus|	DNA catabolic process, endonucleolytic|DNA repair|base-excision repair|base-excision repair|base-excision repair, AP site formation|depyrimidination|	oxidized pyrimidine nucleobase lesion DNA N-glycosylase activity|DNA binding|uracil DNA N-glycosylase activity|protein binding|single-strand selective uracil DNA N-glycosylase activity|DNA N-glycosylase activity|	10	-1.1	7.78	10	-1.2	1.67	-1.1	9.09	0.0235	-2.3	-0.4	0	1.62893
ENSG00000149932	TMEM219	transmembrane protein 219	plasma membrane|integral component of membrane|	apoptotic process|	None	10	2	8.1	10	1	2.73	1.6	9.09	0.0235	0.4	3.5	0	1.62893
ENSG00000167491	GATAD2A	GATA zinc finger domain containing 2A	nucleus|NuRD complex|nuclear speck|	blood vessel development|in utero embryonic development|neural fold formation|DNA methylation|transcription, DNA-templated|embryonic body morphogenesis|programmed cell death|anterior neuropore closure|negative regulation of transcription, DNA-templated|	sequence-specific DNA binding transcription factor activity|protein binding|zinc ion binding|protein binding, bridging|sequence-specific DNA binding|	10	-0.9	3.54	10	-1.6	5.95	-0.8	9.09	0.0235	-2.6	-0.3	0	1.62893
ENSG00000153902	LGI4	leucine-rich repeat LGI family, member 4	extracellular space|	adult locomotory behavior|glial cell proliferation|myelination in peripheral nervous system|neuron maturation|	None	10	-0.5	1.41	10	-3.4	12.1	-3.4	9.08	0.0236	-7	-0.8	0	1.62709
ENSG00000272921	RP11-500M8.7	N/A	None	None	None	10	0.7	3.13	10	0.7	6.3	0.7	9.08	0.0236	0.3	1.4	0	1.62709
ENSG00000164074	C4ORF29	chromosome 4 open reading frame 29	extracellular region|	None	None	10	-1.1	5.63	10	-0.9	4.04	-1	9.08	0.0236	-2	-0.3	0	1.62709
ENSG00000167476	JSRP1	junctional sarcoplasmic reticulum protein 1	sarcoplasmic reticulum membrane|	skeletal muscle contraction|regulation of ryanodine-sensitive calcium-release channel activity|protein localization to membrane|	None	8	-1.1	9.77	8	-0.5	0.497	-1	9.07	0.0236	-1.9	-0.4	0	1.62709
ENSG00000185332	TMEM105	transmembrane protein 105	integral component of membrane|	None	None	10	-1.1	3.37	10	-0.9	6.3	-1	9.07	0.0236	-1.9	-0.3	0	1.62709
ENSG00000113649	TCERG1	transcription elongation regulator 1	nucleus|	negative regulation of transcription from RNA polymerase II promoter|transcription from RNA polymerase II promoter|	RNA polymerase II repressing transcription factor binding|RNA polymerase II transcription corepressor activity|transcription coactivator activity|protein binding|poly(A) RNA binding|proline-rich region binding|	10	-0.6	2.8	10	-0.7	6.61	-0.7	9.06	0.0236	-1.6	-0.2	0	1.62709
ENSG00000104885	DOT1L	DOT1-like histone H3K79 methyltransferase	nucleus|	histone lysine methylation|histone lysine methylation|regulation of JAK-STAT cascade|regulation of transcription regulatory region DNA binding|	DNA binding|protein binding|transcription factor binding|histone-lysine N-methyltransferase activity|	10	-3	5.61	10	-1.7	6.08	-2.8	9.06	0.0236	-5.1	-0.5	0	1.62709
ENSG00000204006	C1ORF185	chromosome 1 open reading frame 185	integral component of membrane|	None	None	10	-0.8	7.25	10	-2.6	4.46	-0.8	9.05	0.0237	-3.4	-0.2	0	1.62525
ENSG00000167995	BEST1	bestrophin 1	cytosol|plasma membrane|membrane|integral component of membrane|basolateral plasma membrane|chloride channel complex|	chloride transport|visual perception|transepithelial chloride transport|ion transmembrane transport|detection of light stimulus involved in visual perception|regulation of calcium ion transport|transmembrane transport|chloride transmembrane transport|chloride transmembrane transport|	chloride channel activity|chloride channel activity|	10	-1.8	9.54	10	-0.5	2	-1.7	9.04	0.0238	-3.4	-0.6	0	1.62342
ENSG00000187082	DEFB106B	defensin, beta 106B	extracellular region|	defense response to bacterium|	None	10	0.8	3.98	10	1	5.91	0.9	9.04	0.0238	0.3	1.5	0	1.62342
ENSG00000137710	RDX	radixin	ruffle|extracellular space|cytoplasm|cytoskeleton|plasma membrane|focal adhesion|extrinsic component of membrane|lamellipodium|filopodium|T-tubule|cleavage furrow|stereocilium|apical part of cell|cell tip|extracellular vesicular exosome|	positive regulation of gene expression|microvillus assembly|apical protein localization|actin filament capping|establishment of endothelial barrier|	actin binding|protein binding|poly(A) RNA binding|	10	-0.8	2.62	9	-1.3	7.28	-1.2	9.04	0.0238	-2.3	-0.4	0	1.62342
ENSG00000117133	RPF1	ribosome production factor 1 homolog (S. cerevisiae)	nucleolus|	rRNA processing|	RNA binding|rRNA binding|poly(A) RNA binding|	10	-1.8	10.8	10	1.3	0.69	-1.8	9.03	0.0238	-3.5	-0.6	0	1.62342
ENSG00000148248	SURF4	surfeit 4	Golgi membrane|endoplasmic reticulum membrane|endoplasmic reticulum-Golgi intermediate compartment|integral component of membrane|endoplasmic reticulum-Golgi intermediate compartment membrane|	Golgi organization|positive regulation of organelle organization|	protein binding|	10	0.8	2.97	10	1.6	7.51	1.2	9.03	0.0238	0.3	3	0	1.62342
ENSG00000139330	KERA	keratocan	extracellular region|proteinaceous extracellular matrix|Golgi lumen|lysosomal lumen|	carbohydrate metabolic process|visual perception|keratan sulfate biosynthetic process|glycosaminoglycan metabolic process|keratan sulfate metabolic process|keratan sulfate catabolic process|small molecule metabolic process|response to stimulus|cornea development in camera-type eye|	molecular_function|	10	-0.8	5.9	10	-0.7	3.49	-0.8	9.02	0.0239	-1.5	-0.3	0	1.6216
ENSG00000203710	CR1	complement component (3b/4b) receptor 1 (Knops blood group)	plasma membrane|integral component of plasma membrane|cell surface|extracellular vesicular exosome|	complement receptor mediated signaling pathway|complement activation, classical pathway|regulation of complement activation|innate immune response|negative regulation of complement activation, alternative pathway|negative regulation of complement activation, classical pathway|negative regulation of serine-type endopeptidase activity|positive regulation of serine-type endopeptidase activity|	complement component C3b binding|complement component C4b binding|complement component C4b receptor activity|complement component C3b receptor activity|	10	1	6.27	10	0.6	3.72	0.6	9.02	0.0239	0.3	1.5	0	1.6216
ENSG00000102221	JADE3	jade family PHD finger 3	histone acetyltransferase complex|	histone H3 acetylation|histone H4-K5 acetylation|histone H4-K8 acetylation|histone H4-K12 acetylation|	zinc ion binding|	10	-0.6	2.76	10	-0.8	6.68	-0.8	9	0.024	-1.6	-0.3	0	1.61979
ENSG00000123080	CDKN2C	cyclin-dependent kinase inhibitor 2C (p18, inhibits CDK4)	nucleus|cytoplasm|cytosol|	regulation of cyclin-dependent protein serine/threonine kinase activity|G1/S transition of mitotic cell cycle|mitotic cell cycle|cell cycle arrest|negative regulation of cell proliferation|negative regulation of cell growth|negative regulation of phosphorylation|oligodendrocyte differentiation|negative regulation of protein serine/threonine kinase activity|	cyclin-dependent protein serine/threonine kinase inhibitor activity|protein binding|protein kinase binding|	9	-1.5	7.41	9	-2.6	4.13	-2.2	8.99	0.024	-4.3	-0.7	0	1.61979
ENSG00000122733	KIAA1045	KIAA1045	None	None	metal ion binding|	10	0.1	0.105	10	-0.9	9.49	-0.9	8.99	0.024	-1.7	-0.3	0	1.61979
ENSG00000211838	TRAJ52	T cell receptor alpha joining 52	None	None	None	4	0.8	1.31	4	1.5	8.66	1.3	8.99	0.024	0.6	2.9	0	1.61979
ENSG00000134825	TMEM258	transmembrane protein 258	integral component of membrane|	None	None	9	1	1.59	9	1.6	8.06	1.6	8.99	0.024	0.5	3.6	0	1.61979
ENSG00000167281	RBFOX3	RNA binding protein, fox-1 homolog (C. elegans) 3	nucleus|cytoplasm|perikaryon|	regulation of alternative mRNA splicing, via spliceosome|mRNA processing|RNA splicing|	nucleotide binding|DNA binding|RNA binding|	10	-1.6	3.09	10	-1.4	6.32	-1.5	8.99	0.024	-2.9	-0.3	0	1.61979
ENSG00000072609	CHFR	checkpoint with forkhead and ring finger domains, E3 ubiquitin protein ligase	nucleus|PML body|	protein polyubiquitination|ubiquitin-dependent protein catabolic process|mitotic nuclear division|mitotic cell cycle checkpoint|mitotic cell cycle checkpoint|modification-dependent protein catabolic process|	nucleotide binding|ubiquitin-protein transferase activity|protein binding|zinc ion binding|ligase activity|	10	-0.5	2.01	10	-1.2	9.31	-1	8.99	0.024	-2.1	-0.3	0	1.61979
ENSG00000091436	MLTK	N/A	None	None	None	9	-1.1	2.98	9	-1.1	6.36	-1.1	8.99	0.024	-2.2	-0.3	0	1.61979
ENSG00000219492	RP11-1396O13.13	N/A	None	None	None	10	1.1	6.38	10	0.6	3.61	1	8.98	0.0241	0.3	1.8	0	1.61798
ENSG00000253710	ALG11	ALG11, alpha-1,2-mannosyltransferase	endoplasmic reticulum membrane|membrane|integral component of membrane|	dolichol-linked oligosaccharide biosynthetic process|protein N-linked glycosylation via asparagine|post-translational protein modification|cellular protein metabolic process|mannosylation|	GDP-Man:Man3GlcNAc2-PP-Dol alpha-1,2-mannosyltransferase activity|	10	1.9	8.51	10	2.1	0.83	1.9	8.98	0.0241	0.7	3.5	0	1.61798
ENSG00000205744	DENND1C	DENN/MADD domain containing 1C	cytosol|clathrin-coated vesicle|	positive regulation of Rab GTPase activity|	Rab guanyl-nucleotide exchange factor activity|	10	-0.9	8.31	10	-0.5	1.55	-0.8	8.96	0.0242	-1.6	-0.3	0	1.61618
ENSG00000127774	EMC6	ER membrane protein complex subunit 6	integral component of membrane|ER membrane protein complex|	None	None	10	-0.8	2.65	10	-0.8	6.63	-0.8	8.95	0.0243	-1.6	-0.3	0	1.61439
ENSG00000070770	CSNK2A2	casein kinase 2, alpha prime polypeptide	nucleus|cytosol|PcG protein complex|	mitotic cell cycle|transcription, DNA-templated|regulation of transcription, DNA-templated|protein phosphorylation|apoptotic process|axon guidance|Wnt signaling pathway|mitotic spindle checkpoint|	protein serine/threonine kinase activity|protein binding|ATP binding|protein N-terminus binding|	10	-1.4	1.9	10	-3.1	9.63	-2.9	8.95	0.0243	-5.7	-1.1	0	1.61439
ENSG00000214900	C14ORF182	chromosome 14 open reading frame 182	None	None	None	10	-1.3	11.6	10	-0.1	0.0323	-1.3	8.94	0.0244	-2.5	-0.4	0	1.61261
ENSG00000257103	LSM14A	LSM14A, SCD6 homolog A (S. cerevisiae)	cytoplasmic mRNA processing body|cytoplasm|cytoplasmic stress granule|intracellular membrane-bounded organelle|	regulation of translation|multicellular organismal development|cytoplasmic mRNA processing body assembly|cytoplasmic mRNA processing body assembly|RIG-I signaling pathway|positive regulation of type I interferon-mediated signaling pathway|	double-stranded DNA binding|double-stranded RNA binding|single-stranded RNA binding|poly(A) RNA binding|	10	-1	5.43	10	-1.8	4.35	-0.9	8.94	0.0244	-2.6	-0.3	0	1.61261
ENSG00000165091	TMC1	transmembrane channel-like 1	external side of plasma membrane|integral component of membrane|stereocilium bundle tip|	ion transport|detection of mechanical stimulus involved in sensory perception of sound|vestibular reflex|auditory receptor cell development|	None	10	-0.9	5.51	10	-0.8	3.83	-0.9	8.93	0.0244	-1.8	-0.3	0	1.61261
ENSG00000138385	SSB	Sjogren syndrome antigen B (autoantigen La)	nucleus|ribonucleoprotein complex|	tRNA modification|histone mRNA metabolic process|	tRNA binding|nucleotide binding|mRNA binding|protein binding|poly(A) RNA binding|	8	-1.3	4.03	9	-1.4	5.29	-1.4	8.93	0.0244	-2.6	-0.5	0	1.61261
ENSG00000261832	CLN3	ceroid-lipofuscinosis, neuronal 3	Golgi membrane|nucleus|cytoplasm|mitochondrion|lysosome|lysosomal membrane|early endosome|late endosome|late endosome|autophagic vacuole|endoplasmic reticulum|Golgi apparatus|Golgi stack|trans-Golgi network|plasma membrane|caveola|synaptic vesicle|integral component of membrane|integral component of endoplasmic reticulum membrane|neuron projection|membrane raft|	autophagic vacuole fusion|action potential|globoside metabolic process|cellular amino acid metabolic process|ceramide metabolic process|glucosylceramide metabolic process|galactosylceramide metabolic process|sphingomyelin metabolic process|receptor-mediated endocytosis|vacuolar transport|lysosome organization|lysosomal lumen acidification|cell death|associative learning|arginine transport|macroautophagy|negative regulation of macroautophagy|protein processing|protein catabolic process|ionotropic glutamate receptor signaling pathway|lysosomal lumen pH elevation|neurotransmitter metabolic process|amyloid precursor protein catabolic process|negative regulation of apoptotic process|negative regulation of catalytic activity|negative regulation of neuron apoptotic process|negative regulation of proteolysis|vesicle transport along microtubule|neuromuscular process controlling balance|cytosolic calcium ion homeostasis|membrane organization|	protein binding|unfolded protein binding|	10	-0.6	3.62	10	-0.7	5.74	-0.7	8.93	0.0244	-1.4	-0.2	0	1.61261
ENSG00000244687	UBE2V1	ubiquitin-conjugating enzyme E2 variant 1	ubiquitin ligase complex|nucleus|cytoplasm|cytosol|ubiquitin conjugating enzyme complex|UBC13-UEV1A complex|protein complex|extracellular vesicular exosome|	protein polyubiquitination|toll-like receptor signaling pathway|MyD88-dependent toll-like receptor signaling pathway|regulation of DNA repair|regulation of transcription, DNA-templated|cell differentiation|toll-like receptor 2 signaling pathway|toll-like receptor 4 signaling pathway|toll-like receptor 5 signaling pathway|toll-like receptor 9 signaling pathway|toll-like receptor 10 signaling pathway|nucleotide-binding domain, leucine rich repeat containing receptor signaling pathway|Fc-epsilon receptor signaling pathway|toll-like receptor TLR1:TLR2 signaling pathway|toll-like receptor TLR6:TLR2 signaling pathway|positive regulation of I-kappaB kinase/NF-kappaB signaling|positive regulation of I-kappaB kinase/NF-kappaB signaling|innate immune response|positive regulation of transcription, DNA-templated|T cell receptor signaling pathway|positive regulation of NF-kappaB transcription factor activity|nucleotide-binding oligomerization domain containing signaling pathway|protein K63-linked ubiquitination|	protein binding|acid-amino acid ligase activity|	10	1	6.62	9	1	2.65	1	8.93	0.0244	0.3	1.7	0	1.61261
ENSG00000145850	TIMD4	T-cell immunoglobulin and mucin domain containing 4	integral component of membrane|	None	None	10	0.7	3.67	10	0.9	5.81	0.8	8.93	0.0244	0.3	2.1	0	1.61261
ENSG00000093134	VNN3	vanin 3	cellular_component|extracellular space|plasma membrane|anchored component of membrane|	biological_process|pantothenate metabolic process|	pantetheine hydrolase activity|	10	-1.8	10.4	10	-0.4	0.673	-1.3	8.93	0.0244	-3.1	-0.4	0	1.61261
ENSG00000080371	RAB21	RAB21, member RAS oncogene family	Golgi membrane|endosome|endoplasmic reticulum membrane|cytoplasmic vesicle membrane|early endosome membrane|cleavage furrow|extracellular vesicular exosome|	GTP catabolic process|small GTPase mediated signal transduction|protein transport|	GTPase activity|protein binding|GTP binding|GDP binding|	10	0.7	3.93	10	1.7	7.12	0.8	8.93	0.0244	0.3	2.9	0	1.61261
ENSG00000233999	IGKV3OR2-268	immunoglobulin kappa variable 3/OR2-268 (non-functional)	None	None	None	4	0.9	3.76	4	1.8	5.97	1	8.92	0.0245	0.5	2.8	0	1.61083
ENSG00000068489	PRR11	proline rich 11	cytoplasm|membrane|	None	None	10	0.9	3.88	10	1.4	5.83	1.2	8.92	0.0245	0.4	2.6	0	1.61083
ENSG00000268083	AC104534.3	N/A	None	None	None	8	1.9	3.81	7	2.2	5.48	2.2	8.92	0.0245	0.8	3.7	0	1.61083
ENSG00000132842	AP3B1	adaptor-related protein complex 3, beta 1 subunit	lysosomal membrane|Golgi apparatus|membrane|AP-3 adaptor complex|clathrin-coated vesicle membrane|	protein targeting to lysosome|intracellular protein transport|blood coagulation|anterograde axon cargo transport|melanosome organization|antigen processing and presentation, exogenous lipid antigen via MHC class Ib|anterograde synaptic vesicle transport|positive regulation of NK T cell differentiation|	protein phosphatase binding|GTP-dependent protein binding|	10	1.8	9.3	10	0.6	1.14	1.5	8.91	0.0245	0.5	3.1	0	1.61083
ENSG00000168944	CEP120	centrosomal protein 120kDa	cytoplasm|centrosome|	cerebral cortex development|neurogenesis|interkinetic nuclear migration|astral microtubule organization|regulation of protein localization|regulation of microtubule-based process|	protein C-terminus binding|	9	1.6	6.65	9	-1.3	6.75	2.1	8.91	0.0245	-1.2	5	0	1.61083
ENSG00000211836	TRAJ54	T cell receptor alpha joining 54	None	None	None	6	0.6	1.72	6	1.2	8.13	1	8.91	0.0245	0.5	2	0	1.61083
ENSG00000161180	CCDC116	coiled-coil domain containing 116	None	None	None	10	-1	2.77	10	-1.7	8.08	-1.6	8.91	0.0245	-3.2	-0.6	0	1.61083
ENSG00000182004	SNRPE	small nuclear ribonucleoprotein polypeptide E	nucleus|nucleoplasm|spliceosomal complex|U7 snRNP|U1 snRNP|U4 snRNP|U12-type spliceosomal complex|cytosol|cytosol|small nuclear ribonucleoprotein complex|methylosome|pICln-Sm protein complex|SMN-Sm protein complex|extracellular vesicular exosome|catalytic step 2 spliceosome|	spliceosomal complex assembly|spliceosomal snRNP assembly|spliceosomal snRNP assembly|mRNA splicing, via spliceosome|mRNA splicing, via spliceosome|transcription from RNA polymerase II promoter|termination of RNA polymerase II transcription|histone mRNA metabolic process|RNA splicing|gene expression|RNA metabolic process|mRNA 3'-end processing|ncRNA metabolic process|hair cycle|	RNA binding|protein binding|	4	1.4	0.986	4	2.3	9.02	2.2	8.91	0.0245	1	4	0	1.61083
ENSG00000165417	GTF2A1	general transcription factor IIA, 1, 19/37kDa	nucleus|nucleoplasm|transcription factor TFIIA complex|cytoplasm|	regulation of transcription, DNA-templated|transcription from RNA polymerase II promoter|transcription from RNA polymerase II promoter|transcription initiation from RNA polymerase II promoter|transcription elongation from RNA polymerase II promoter|gene expression|viral process|	DNA binding|transcription coactivator activity|protein binding|transcription factor binding|TBP-class protein binding|protein heterodimerization activity|	8	-0.7	2.66	7	-2.9	10.2	-2.7	8.9	0.0246	-5.5	-0.4	0	1.60906
ENSG00000218819	TDRD15	tudor domain containing 15	None	metabolic process|	nucleic acid binding|hydrolase activity, acting on ester bonds|	10	-2.6	3.12	10	-1.2	8.91	-1.3	8.9	0.0246	-3.7	-0.5	0	1.60906
ENSG00000102030	NAA10	N(alpha)-acetyltransferase 10, NatA catalytic subunit	intracellular|nucleus|nucleolus|cytoplasm|membrane|NatA complex|	DNA packaging|N-terminal protein amino acid acetylation|internal protein amino acid acetylation|	peptide alpha-N-acetyltransferase activity|protein binding|N-acetyltransferase activity|acetyltransferase activity|ribosome binding|	9	-2.3	7.06	9	-0.8	3.31	-0.8	8.9	0.0246	-3.4	-0.3	0	1.60906
ENSG00000127580	WDR24	WD repeat domain 24	None	None	None	10	-0.3	0.369	9	-1.2	9.95	-0.9	8.9	0.0246	-2.3	-0.3	0	1.60906
ENSG00000126878	AIF1L	allograft inflammatory factor 1-like	cytoplasm|actin filament|focal adhesion|actin cytoskeleton|ruffle membrane|extracellular vesicular exosome|	None	calcium ion binding|actin filament binding|	8	-2.5	6.85	8	-0.8	7.37	-1.2	8.89	0.0247	-4	-0.4	0	1.6073
ENSG00000083642	PDS5B	PDS5, regulator of cohesion maintenance, homolog B (S. cerevisiae)	chromosome, centromeric region|chromatin|nucleus|nucleus|nucleoplasm|chromosome|cytosol|	mitotic cell cycle|mitotic sister chromatid cohesion|cell proliferation|negative regulation of cell proliferation|regulation of cell proliferation|	DNA binding|protein binding|ATP binding|	10	-0.6	4.68	10	-1	5.06	-0.7	8.89	0.0247	-1.6	-0.2	0	1.6073
ENSG00000117834	SLC5A9	solute carrier family 5 (sodium/sugar cotransporter), member 9	plasma membrane|integral component of membrane|extracellular vesicular exosome|	sodium ion transport|transmembrane transport|	transporter activity|	10	-2.4	5.97	10	-1	5.06	-1.1	8.89	0.0247	-3.5	-0.3	0	1.6073
ENSG00000103591	AAGAB	alpha- and gamma-adaptin binding protein	nucleus|cytoplasm|cytosol|	protein transport|	None	8	1.4	7.04	8	1	2.28	1.3	8.88	0.0247	0.2	3.9	0	1.6073
ENSG00000105835	NAMPT	nicotinamide phosphoribosyltransferase	extracellular space|nucleus|cytosol|extracellular vesicular exosome|	vitamin metabolic process|water-soluble vitamin metabolic process|nicotinamide metabolic process|signal transduction|cell-cell signaling|positive regulation of cell proliferation|NAD biosynthetic process|NAD metabolic process|small molecule metabolic process|positive regulation of transcription from RNA polymerase II promoter|positive regulation of nitric-oxide synthase biosynthetic process|	nicotinate-nucleotide diphosphorylase (carboxylating) activity|cytokine activity|protein binding|nicotinamide phosphoribosyltransferase activity|	7	-1.3	6.88	6	-1	2.53	-1.2	8.88	0.0247	-2.6	-0.4	0	1.6073
ENSG00000197980	LEKR1	leucine, glutamate and lysine rich 1	None	None	None	10	-1.1	4.1	10	-1.5	5.32	-1.3	8.87	0.0248	-2.6	-0.4	0	1.60555
ENSG00000131771	PPP1R1B	protein phosphatase 1, regulatory (inhibitor) subunit 1B	nucleus|cytosol|neuronal cell body|	response to amphetamine|transcription, DNA-templated|negative regulation of protein kinase activity|signal transduction|negative regulation of female receptivity|visual learning|intracellular signal transduction|negative regulation of catalytic activity|regulation of catalytic activity|	protein kinase inhibitor activity|protein phosphatase inhibitor activity|protein phosphatase type 1 regulator activity|D1 dopamine receptor binding|D2 dopamine receptor binding|D3 dopamine receptor binding|D4 dopamine receptor binding|D5 dopamine receptor binding|	10	-1	8.39	10	-0.5	1.85	-0.8	8.87	0.0248	-2	-0.3	0	1.60555
ENSG00000177192	PUS1	pseudouridylate synthase 1	transcription factor complex|nucleolus|mitochondrion|	tRNA pseudouridine synthesis|positive regulation of transcription from RNA polymerase II promoter|	DNA binding|pseudouridylate synthase activity|pseudouridine synthase activity|ligand-dependent nuclear receptor transcription coactivator activity|poly(A) RNA binding|	10	2.6	2.76	10	-1.2	8.33	-1.1	8.87	0.0248	-2.5	-0.2	0	1.60555
ENSG00000145965	C6ORF50	N/A	None	None	None	4	-2.6	5.01	4	-2	4.75	-2.4	8.87	0.0248	-5	-1.6	0	1.60555
ENSG00000166105	GLB1L3	galactosidase, beta 1-like 3	None	carbohydrate metabolic process|	beta-galactosidase activity|	10	-0.6	2.91	10	-0.7	6.49	-0.7	8.86	0.0249	-1.4	-0.2	0	1.6038
ENSG00000142208	AKT1	v-akt murine thymoma viral oncogene homolog 1	nucleus|nucleus|nucleoplasm|cytoplasm|cytoplasm|cytoplasm|spindle|cytosol|cytosol|plasma membrane|plasma membrane|microtubule cytoskeleton|	protein import into nucleus, translocation|osteoblast differentiation|maternal placenta development|positive regulation of protein phosphorylation|positive regulation of endothelial cell proliferation|glycogen biosynthetic process|regulation of glycogen biosynthetic process|glucose metabolic process|translation|regulation of translation|cellular protein modification process|protein phosphorylation|negative regulation of protein kinase activity|negative regulation of protein kinase activity|nitric oxide biosynthetic process|apoptotic process|activation-induced cell death of T cells|inflammatory response|signal transduction|epidermal growth factor receptor signaling pathway|G-protein coupled receptor signaling pathway|germ cell development|aging|blood coagulation|cell proliferation|insulin receptor signaling pathway|fibroblast growth factor receptor signaling pathway|apoptotic mitochondrial changes|response to heat|gene expression|negative regulation of autophagy|negative regulation of plasma membrane long-chain fatty acid transport|positive regulation of sodium ion transport|positive regulation of glucose metabolic process|negative regulation of endopeptidase activity|regulation of neuron projection development|glucose transport|RNA metabolic process|mRNA metabolic process|phosphorylation|protein ubiquitination|peptidyl-serine phosphorylation|cell projection organization|cell differentiation|protein catabolic process|platelet activation|hyaluronan metabolic process|positive regulation of cell growth|regulation of cell migration|regulation of cell migration|endocrine pancreas development|T cell costimulation|positive regulation of cyclin-dependent protein serine/threonine kinase activity involved in G1/S transition of mitotic cell cycle|negative regulation of fatty acid beta-oxidation|response to food|positive regulation of cellular protein metabolic process|peripheral nervous system myelin maintenance|positive regulation of proteasomal ubiquitin-dependent protein catabolic process|cellular response to insulin stimulus|cellular response to insulin stimulus|positive regulation of peptidyl-serine phosphorylation|response to fluid shear stress|intracellular signal transduction|Fc-epsilon receptor signaling pathway|glucose homeostasis|anagen|positive regulation of apoptotic process|negative regulation of apoptotic process|negative regulation of cysteine-type endopeptidase activity involved in apoptotic process|protein kinase B signaling|positive regulation of blood vessel endothelial cell migration|small molecule metabolic process|innate immune response|positive regulation of nitric oxide biosynthetic process|positive regulation of fat cell differentiation|positive regulation of glycogen biosynthetic process|positive regulation of glycogen biosynthetic process|negative regulation of cell size|negative regulation of proteolysis|positive regulation of vasoconstriction|positive regulation of transcription from RNA polymerase II promoter|nitric oxide metabolic process|positive regulation of glucose import|negative regulation of JNK cascade|protein autophosphorylation|positive regulation of lipid biosynthetic process|insulin-like growth factor receptor signaling pathway|neurotrophin TRK receptor signaling pathway|phosphatidylinositol-mediated signaling|regulation of nitric-oxide synthase activity|positive regulation of nitric-oxide synthase activity|positive regulation of sequence-specific DNA binding transcription factor activity|striated muscle cell differentiation|mammary gland epithelial cell differentiation|glycogen cell differentiation involved in embryonic placenta development|labyrinthine layer blood vessel development|membrane organization|response to UV-A|cellular response to mechanical stimulus|cellular response to epidermal growth factor stimulus|cellular response to hypoxia|positive regulation of establishment of protein localization to plasma membrane|negative regulation of release of cytochrome c from mitochondria|intrinsic apoptotic signaling pathway|execution phase of apoptosis|positive regulation of protein insertion into mitochondrial membrane involved in apoptotic signaling pathway|regulation of cell cycle checkpoint|negative regulation of oxidative stress-induced intrinsic apoptotic signaling pathway|negative regulation of extrinsic apoptotic signaling pathway in absence of ligand|	protein kinase activity|protein serine/threonine kinase activity|protein serine/threonine kinase activity|protein serine/threonine/tyrosine kinase activity|protein kinase C binding|protein binding|ATP binding|ATP binding|phosphatidylinositol-3,4,5-trisphosphate binding|kinase activity|enzyme binding|nitric-oxide synthase regulator activity|identical protein binding|phosphatidylinositol-3,4-bisphosphate binding|14-3-3 protein binding|	10	-0.7	4.28	10	-1.7	5.63	-0.8	8.84	0.0249	-2.5	-0.2	0	1.6038
ENSG00000132846	ZBED3	zinc finger, BED-type containing 3	cytosol|membrane|	negative regulation of protein phosphorylation|Wnt signaling pathway|positive regulation of transcription from RNA polymerase II promoter|protein stabilization|positive regulation of canonical Wnt signaling pathway|	DNA binding|metal ion binding|	10	0	0	10	-1.2	10.4	-1.2	8.84	0.0249	-2.4	-0.5	0	1.6038
ENSG00000249860	MTRNR2L5	MT-RNR2-like 5	extracellular region|cytoplasm|	None	None	3	-0.6	2.67	3	-2	8.23	-1.8	8.84	0.0249	-3.8	-0.7	0	1.6038
ENSG00000211597	IGKJ1	immunoglobulin kappa joining 1	None	None	None	3	1.9	4.58	3	1.4	4.86	1.5	8.83	0.025	0.7	2.9	0	1.60206
ENSG00000170215	FAM27B	family with sequence similarity 27, member B	None	None	None	4	-1	4.57	4	-1.1	4.61	-1	8.83	0.025	-2	-0.5	0	1.60206
ENSG00000184752	NDUFA12	NADH dehydrogenase (ubiquinone) 1 alpha subcomplex, 12	cytoplasm|mitochondrion|mitochondrial inner membrane|mitochondrial respiratory chain complex I|	response to oxidative stress|respiratory gaseous exchange|respiratory electron transport chain|cellular metabolic process|small molecule metabolic process|	NADH dehydrogenase (ubiquinone) activity|electron carrier activity|	10	-0.6	4.69	10	-0.6	4.5	-0.6	8.83	0.025	-1.3	-0.2	0	1.60206
ENSG00000129355	CDKN2D	cyclin-dependent kinase inhibitor 2D (p19, inhibits CDK4)	nucleus|cytoplasm|cytosol|	regulation of cyclin-dependent protein serine/threonine kinase activity|G1/S transition of mitotic cell cycle|mitotic cell cycle|DNA synthesis involved in DNA repair|cell cycle arrest|sensory perception of sound|negative regulation of cell proliferation|response to UV|negative regulation of cell growth|response to retinoic acid|response to vitamin D|negative regulation of phosphorylation|negative regulation of cysteine-type endopeptidase activity involved in apoptotic process|autophagic cell death|negative regulation of protein serine/threonine kinase activity|negative regulation of intrinsic apoptotic signaling pathway in response to DNA damage|	cyclin-dependent protein serine/threonine kinase inhibitor activity|protein binding|protein kinase binding|	10	-0.8	4.06	10	-0.9	5.17	-0.9	8.82	0.025	-1.8	-0.2	0	1.60206
ENSG00000188176	SMTNL2	smoothelin-like 2	None	None	None	10	-0.5	0.808	10	-2.3	9.16	-0.8	8.82	0.025	-3.7	-0.3	0	1.60206
ENSG00000141750	STAC2	SH3 and cysteine rich domain 2	None	intracellular signal transduction|	metal ion binding|	10	-0.7	6.47	10	-0.6	2.76	-0.6	8.81	0.0251	-2.1	-0.2	0	1.60033
ENSG00000144655	CSRNP1	cysteine-serine-rich nuclear protein 1	nucleus|	transcription, DNA-templated|apoptotic process|post-embryonic development|positive regulation of transcription from RNA polymerase II promoter|platelet-derived growth factor receptor signaling pathway|skeletal system morphogenesis|palate development|face morphogenesis|	RNA polymerase II transcription regulatory region sequence-specific DNA binding transcription factor activity involved in positive regulation of transcription|molecular_function|sequence-specific DNA binding transcription factor activity|sequence-specific DNA binding|	10	-1.1	4.46	10	-0.8	4.92	-0.8	8.8	0.0252	-2	-0.3	0	1.5986
ENSG00000171759	PAH	phenylalanine hydroxylase	cytosol|extracellular vesicular exosome|	L-phenylalanine catabolic process|L-phenylalanine catabolic process|cellular amino acid biosynthetic process|cellular nitrogen compound metabolic process|neurotransmitter biosynthetic process|catecholamine biosynthetic process|small molecule metabolic process|oxidation-reduction process|	phenylalanine 4-monooxygenase activity|iron ion binding|amino acid binding|	10	-1.3	3.36	10	-1.2	5.81	-1.2	8.8	0.0252	-2.4	-0.4	0	1.5986
ENSG00000198390	KRTAP13-1	keratin associated protein 13-1	intermediate filament|	None	None	10	-2.4	5.09	10	-0.9	5.23	-0.8	8.8	0.0252	-3.2	-0.3	0	1.5986
ENSG00000143507	DUSP10	dual specificity phosphatase 10	nucleus|cytoplasm|Golgi apparatus|	inactivation of MAPK activity|regulation of adaptive immune response|protein dephosphorylation|response to stress|JNK cascade|response to lipopolysaccharide|peptidyl-tyrosine dephosphorylation|negative regulation of JUN kinase activity|negative regulation of JNK cascade|negative regulation of respiratory burst involved in inflammatory response|	phosphoprotein phosphatase activity|protein tyrosine phosphatase activity|protein tyrosine/serine/threonine phosphatase activity|phosphatase activity|MAP kinase tyrosine/serine/threonine phosphatase activity|MAP kinase phosphatase activity|	10	-0.8	4.86	10	-0.7	4.37	-0.8	8.79	0.0253	-1.5	-0.2	0	1.59688
ENSG00000116497	S100PBP	S100P binding protein	nucleus|	None	calcium-dependent protein binding|	10	-0.4	2.53	10	-0.9	6.9	-0.9	8.79	0.0253	-2.1	-0.3	0	1.59688
ENSG00000176009	ASCL3	achaete-scute family bHLH transcription factor 3	nucleus|transcription factor complex|	transcription, DNA-templated|regulation of transcription from RNA polymerase II promoter|	DNA binding|protein dimerization activity|	10	-1	3.4	10	-0.9	5.75	-1	8.79	0.0253	-2	-0.3	0	1.59688
ENSG00000186298	PPP1CC	protein phosphatase 1, catalytic subunit, gamma isozyme	condensed chromosome kinetochore|nucleus|nucleolus|cytoplasm|mitochondrion|mitochondrial outer membrane|cytosol|nuclear speck|midbody|cleavage furrow|protein complex|MLL5-L complex|PTW/PP1 phosphatase complex|	mitotic cell cycle|glycogen metabolic process|protein dephosphorylation|protein dephosphorylation|transforming growth factor beta receptor signaling pathway|triglyceride catabolic process|negative regulation of transforming growth factor beta receptor signaling pathway|circadian regulation of gene expression|regulation of circadian rhythm|entrainment of circadian clock by photoperiod|small molecule metabolic process|regulation of nucleocytoplasmic transport|cell division|	phosphoprotein phosphatase activity|protein serine/threonine phosphatase activity|protein binding|phosphatase activity|protein kinase binding|poly(A) RNA binding|metal ion binding|	10	-2.6	11	10	-0.6	1.46	-2.4	8.79	0.0253	-4.3	-0.4	0	1.59688
ENSG00000145283	SLC10A6	solute carrier family 10 (sodium/bile acid cotransporter), member 6	plasma membrane|integral component of membrane|	sodium ion transport|bile acid and bile salt transport|sodium-dependent organic anion transport|transmembrane transport|	bile acid:sodium symporter activity|sodium-dependent organic anion transmembrane transporter activity|	9	-1.6	6.95	9	-0.9	2.74	-1.1	8.79	0.0253	-2.7	-0.3	0	1.59688
ENSG00000188820	FAM26F	family with sequence similarity 26, member F	integral component of membrane|	ion transport|	None	9	-0.3	0.687	9	-1.4	10.4	-1.2	8.78	0.0254	-2.4	-0.3	0	1.59517
ENSG00000140598	EFTUD1	elongation factor Tu GTP binding domain containing 1	None	GTP catabolic process|translational elongation|mature ribosome assembly|	translation elongation factor activity|GTPase activity|GTP binding|ribosome binding|	8	-0.7	2.1	8	-1.1	7.43	-1	8.78	0.0254	-1.9	-0.5	0	1.59517
ENSG00000089327	FXYD5	FXYD domain containing ion transport regulator 5	integral component of membrane|	microvillus assembly|ion transmembrane transport|negative regulation of calcium-dependent cell-cell adhesion|	actin binding|ion channel activity|cadherin binding|	9	-1.3	9.3	9	-0.5	1.21	-1	8.78	0.0254	-2.5	-0.4	0	1.59517
ENSG00000225556	C2CD4D	C2 calcium-dependent domain containing 4D	None	None	None	10	-2.6	12.1	10	0	0	-2.5	8.78	0.0254	-4.4	-0.5	0	1.59517
ENSG00000126254	RBM42	RNA binding motif protein 42	nucleus|cytoplasm|	None	nucleotide binding|poly(A) RNA binding|	9	-2.9	10.4	10	-0.7	3	-2.8	8.77	0.0255	-4.9	-0.4	0	1.59346
ENSG00000185800	DMWD	dystrophia myotonica, WD repeat containing	cellular_component|	None	molecular_function|	10	-1.2	10.4	10	-0.2	0.486	-1	8.76	0.0255	-2.3	-0.3	0	1.59346
ENSG00000138074	SLC5A6	solute carrier family 5 (sodium/multivitamin and iodide cotransporter), member 6	plasma membrane|integral component of plasma membrane|vesicle membrane|membrane|brush border membrane|	vitamin metabolic process|water-soluble vitamin metabolic process|biotin metabolic process|transport|sodium ion transport|biotin transport|pantothenate transmembrane transport|pantothenate metabolic process|small molecule metabolic process|transmembrane transport|	sodium-dependent multivitamin transmembrane transporter activity|	10	-0.9	1.62	10	-0.7	7.53	-0.8	8.76	0.0255	-1.6	-0.3	0	1.59346
ENSG00000166326	TRIM44	tripartite motif containing 44	intracellular|	None	protein binding|zinc ion binding|	10	-0.9	3.88	10	-1.1	5.3	-1	8.76	0.0255	-2	-0.3	0	1.59346
ENSG00000139364	TMEM132B	transmembrane protein 132B	cellular_component|integral component of membrane|	biological_process|	molecular_function|	10	-0.6	3.75	10	-0.6	5.36	-0.6	8.76	0.0255	-1.3	-0.2	0	1.59346
ENSG00000103707	MTFMT	mitochondrial methionyl-tRNA formyltransferase	mitochondrion|	translational initiation|conversion of methionyl-tRNA to N-formyl-methionyl-tRNA|	methionyl-tRNA formyltransferase activity|	10	-1.9	2.87	9	-2.5	6.93	-2.3	8.75	0.0256	-4.3	-0.4	0	1.59176
ENSG00000115216	NRBP1	nuclear receptor binding protein 1	nucleoplasm|cell cortex|endomembrane system|membrane|lamellipodium|perinuclear region of cytoplasm|	transcription initiation from RNA polymerase II promoter|protein phosphorylation|ER to Golgi vesicle-mediated transport|gene expression|	protein kinase activity|protein binding|ATP binding|protein homodimerization activity|	9	-1.3	4.53	9	-1	4.67	-1.1	8.75	0.0256	-2.5	-0.4	0	1.59176
ENSG00000101639	CEP192	centrosomal protein 192kDa	cytoplasm|centrosome|centriole|cytosol|	G2/M transition of mitotic cell cycle|mitotic cell cycle|negative regulation of phosphatase activity|spindle assembly|centrosome duplication|	protein binding|phosphatase binding|	10	-0.7	2.53	10	-1.5	6.79	-1.4	8.75	0.0256	-2.6	-0.3	0	1.59176
ENSG00000155096	AZIN1	antizyme inhibitor 1	cytosol|	regulation of cellular amino acid metabolic process|polyamine biosynthetic process|cellular nitrogen compound metabolic process|negative regulation of protein catabolic process|positive regulation of catalytic activity|positive regulation of catalytic activity|negative regulation of catalytic activity|small molecule metabolic process|	catalytic activity|enzyme inhibitor activity|ornithine decarboxylase activator activity|	10	-1.4	1.31	10	-1.1	7.78	-1.2	8.74	0.0257	-2.4	-0.4	0	1.59007
ENSG00000156858	PRR14	proline rich 14	None	None	None	9	-0.8	5.2	10	-0.9	3.92	-0.8	8.74	0.0257	-1.6	-0.3	0	1.59007
ENSG00000079257	LXN	latexin	cytoplasm|extracellular vesicular exosome|	inflammatory response|negative regulation of endopeptidase activity|detection of temperature stimulus involved in sensory perception of pain|	metalloendopeptidase inhibitor activity|heparin binding|	10	-1	3.36	10	-1.1	5.83	-1	8.74	0.0257	-2.1	-0.3	0	1.59007
ENSG00000184702	2021-09-05	septin 5	plasma membrane|synaptic vesicle|septin complex|terminal bouton|	cytokinesis|GTP catabolic process|synaptic vesicle targeting|regulation of exocytosis|	GTPase activity|structural molecule activity|protein binding|GTP binding|	10	-1.1	2.17	9	-1.7	7.38	-1.5	8.74	0.0257	-3.1	-0.4	0	1.59007
ENSG00000163633	C4ORF36	chromosome 4 open reading frame 36	None	None	None	10	-0.5	3.61	10	-0.9	6.09	-0.9	8.73	0.0258	-1.7	-0.3	0	1.58838
ENSG00000204396	VWA7	von Willebrand factor A domain containing 7	cellular_component|extracellular region|	biological_process|	molecular_function|	10	-0.9	4.96	10	-0.8	4.14	-0.8	8.73	0.0258	-1.8	-0.2	0	1.58838
ENSG00000141959	PFKL	phosphofructokinase, liver	cytosol|cytosol|6-phosphofructokinase complex|membrane|extracellular vesicular exosome|	carbohydrate metabolic process|fructose 6-phosphate metabolic process|fructose 6-phosphate metabolic process|glucose metabolic process|glycolytic process|glycolytic process|glycolytic process|response to glucose|fructose 1,6-bisphosphate metabolic process|small molecule metabolic process|negative regulation of insulin secretion|carbohydrate phosphorylation|carbohydrate phosphorylation|carbohydrate phosphorylation|protein oligomerization|protein homotetramerization|	6-phosphofructokinase activity|6-phosphofructokinase activity|protein binding|ATP binding|kinase binding|identical protein binding|metal ion binding|fructose binding|fructose-6-phosphate binding|	10	-0.7	6.77	10	-0.7	2.28	-0.7	8.73	0.0258	-1.4	-0.2	0	1.58838
ENSG00000131467	PSME3	proteasome (prosome, macropain) activator subunit 3 (PA28 gamma; Ki)	proteasome complex|nucleus|nucleoplasm|cytoplasm|cytosol|proteasome activator complex|membrane|	G1/S transition of mitotic cell cycle|protein polyubiquitination|mitotic cell cycle|antigen processing and presentation of peptide antigen via MHC class I|antigen processing and presentation of exogenous peptide antigen via MHC class I, TAP-dependent|regulation of cellular amino acid metabolic process|apoptotic process|DNA damage response, signal transduction by p53 class mediator resulting in cell cycle arrest|gene expression|positive regulation of endopeptidase activity|viral process|RNA metabolic process|mRNA metabolic process|anaphase-promoting complex-dependent proteasomal ubiquitin-dependent protein catabolic process|cellular nitrogen compound metabolic process|antigen processing and presentation of exogenous peptide antigen via MHC class I|regulation of apoptotic process|negative regulation of apoptotic process|small molecule metabolic process|negative regulation of ubiquitin-protein ligase activity involved in mitotic cell cycle|positive regulation of ubiquitin-protein ligase activity involved in mitotic cell cycle|regulation of ubiquitin-protein ligase activity involved in mitotic cell cycle|regulation of proteasomal protein catabolic process|negative regulation of extrinsic apoptotic signaling pathway|	p53 binding|protein binding|endopeptidase activator activity|MDM2/MDM4 family protein binding|	10	-0.9	6.38	9	-1	2.69	-0.9	8.72	0.0259	-2.4	-0.4	0	1.5867
ENSG00000130287	NCAN	neurocan	extracellular region|Golgi lumen|lysosomal lumen|	carbohydrate metabolic process|cell adhesion|axon guidance|extracellular matrix organization|glycosaminoglycan metabolic process|chondroitin sulfate metabolic process|chondroitin sulfate biosynthetic process|chondroitin sulfate catabolic process|dermatan sulfate biosynthetic process|small molecule metabolic process|regulation of synapse structural plasticity|	calcium ion binding|hyaluronic acid binding|carbohydrate binding|	10	-0.7	6.56	10	-0.5	2.62	-0.7	8.72	0.0259	-1.4	-0.2	0	1.5867
ENSG00000267001	AC006538.4	N/A	None	None	None	5	1.1	4.73	5	1.2	4.37	1.1	8.71	0.026	0.5	2	0	1.58503
ENSG00000179028	RP11-363G10.2	N/A	None	None	None	2	1.6	5.55	2	1.6	3.5	1.6	8.71	0.026	0.8	3	0	1.58503
ENSG00000092054	MYH7	myosin, heavy chain 7, cardiac muscle, beta	stress fiber|nucleus|cytoplasm|muscle myosin complex|focal adhesion|myosin complex|sarcomere|Z disc|myosin filament|	regulation of the force of heart contraction|regulation of heart rate|ATP catabolic process|muscle contraction|muscle contraction|striated muscle contraction|adult heart development|muscle filament sliding|ventricular cardiac muscle tissue morphogenesis|	microfilament motor activity|microfilament motor activity|actin binding|protein binding|calmodulin binding|ATP binding|ATPase activity|actin-dependent ATPase activity|	10	0.9	1.35	10	-1.8	10.5	-1.7	8.71	0.026	-3.8	-0.8	0	1.58503
ENSG00000197262	CCL4L2	chemokine (C-C motif) ligand 4-like 2	None	None	None	3	2.1	7.18	3	1.1	2.63	1.3	8.71	0.026	0.6	3.7	0	1.58503
ENSG00000211863	TRAJ26	T cell receptor alpha joining 26	None	None	None	3	1	3.37	3	1.5	6.31	1.5	8.71	0.026	0.6	2.9	0	1.58503
ENSG00000104388	RAB2A	RAB2A, member RAS oncogene family	Golgi membrane|nucleus|lysosomal membrane|endoplasmic reticulum membrane|endoplasmic reticulum-Golgi intermediate compartment membrane|melanosome|extracellular vesicular exosome|	mitotic cell cycle|GTP catabolic process|GTP catabolic process|ER to Golgi vesicle-mediated transport|small GTPase mediated signal transduction|protein transport|	GTPase activity|GTP binding|GDP binding|	10	0.9	1.7	10	1.3	7.88	1.3	8.71	0.026	0.3	2.1	0	1.58503
ENSG00000135175	OCM2	oncomodulin 2	None	None	calcium ion binding|	3	-1.4	3.22	3	-2.5	6.78	-2.4	8.7	0.0261	-5	-1.3	0	1.58336
ENSG00000182389	CACNB4	calcium channel, voltage-dependent, beta 4 subunit	cytosol|plasma membrane|voltage-gated calcium channel complex|cytoplasmic side of plasma membrane|synapse|	transport|cellular calcium ion homeostasis|gamma-aminobutyric acid signaling pathway|synaptic transmission|axon guidance|neuromuscular junction development|adult walking behavior|gamma-aminobutyric acid secretion|neuronal action potential propagation|synaptic transmission, glutamatergic|cAMP metabolic process|spleen development|thymus development|Peyer's patch development|muscle fiber development|T cell receptor signaling pathway|detection of light stimulus involved in visual perception|membrane depolarization|calcium ion transmembrane transport|calcium ion transmembrane transport|regulation of voltage-gated calcium channel activity|	voltage-gated calcium channel activity|protein binding|high voltage-gated calcium channel activity|protein kinase binding|	10	-2.7	6.24	10	-0.9	6.06	-1	8.7	0.0261	-3.8	-0.2	0	1.58336
ENSG00000134376	CRB1	crumbs family member 1, photoreceptor morphogenesis associated	extracellular region|microvillus|integral component of membrane|apical plasma membrane|	plasma membrane organization|establishment or maintenance of cell polarity|cell-cell signaling|eye photoreceptor cell development|	calcium ion binding|protein binding|	10	-0.9	2.79	10	-1	6.25	-0.9	8.69	0.0262	-2.1	-0.3	0	1.5817
ENSG00000171303	KCNK3	potassium channel, subfamily K, member 3	plasma membrane|plasma membrane|integral component of plasma membrane|	potassium ion transport|synaptic transmission|brain development|ion transmembrane transport|regulation of ion transmembrane transport|response to drug|negative regulation of cytosolic calcium ion concentration|cellular response to zinc ion|cellular response to hypoxia|potassium ion transmembrane transport|cochlea development|	ion channel activity|open rectifier potassium channel activity|potassium channel activity|protein C-terminus binding|potassium ion leak channel activity|protein homodimerization activity|S100 protein binding|protein heterodimerization activity|	9	-0.8	3.48	9	-0.8	5.56	-0.8	8.69	0.0262	-2	-0.2	0	1.5817
ENSG00000132471	WBP2	WW domain binding protein 2	nuclear chromatin|	establishment of protein localization|positive regulation of gene expression, epigenetic|positive regulation of transcription from RNA polymerase II promoter|cellular response to estrogen stimulus|positive regulation of histone H3-K14 acetylation|	RNA polymerase II core promoter sequence-specific DNA binding|RNA polymerase II transcription coactivator activity|protein binding|chromatin DNA binding|	10	-0.9	8	10	-0.5	1.73	-0.8	8.69	0.0262	-1.6	-0.3	0	1.5817
ENSG00000109111	SUPT6H	suppressor of Ty 6 homolog (S. cerevisiae)	nucleus|	chromatin remodeling|transcription, DNA-templated|regulation of transcription, DNA-templated|mRNA processing|RNA splicing|regulation of mRNA export from nucleus|viral process|positive regulation of transcription elongation from RNA polymerase II promoter|regulation of isotype switching|regulation of mRNA processing|mRNA transport|regulation of muscle cell differentiation|negative regulation of histone H3-K27 methylation|	DNA binding|sequence-specific DNA binding transcription factor activity|protein binding|hydrolase activity, acting on ester bonds|histone binding|poly(A) RNA binding|	9	-0.3	0.563	9	-0.8	8.67	-0.8	8.69	0.0262	-1.7	-0.3	0	1.5817
ENSG00000215902	AL353354.1	N/A	None	None	None	4	2.3	5.48	4	1.3	4.3	1.5	8.68	0.0262	0.6	3.6	0	1.5817
ENSG00000085721	RRN3	RRN3 RNA polymerase I transcription factor homolog (S. cerevisiae)	nucleus|nucleoplasm|nucleolus|	in utero embryonic development|transcription from RNA polymerase I promoter|transcription initiation from RNA polymerase I promoter|nucleolus organization|cytoplasm organization|cell proliferation|gene expression|ribosome biogenesis|positive regulation of transcription, DNA-templated|homeostasis of number of cells|negative regulation of intrinsic apoptotic signaling pathway by p53 class mediator|regulation of DNA-templated transcription, initiation|	RNA polymerase binding|	5	-1.8	3.38	5	-1.1	6.88	-1.5	8.68	0.0262	-3.5	-0.5	0	1.5817
ENSG00000115520	COQ10B	coenzyme Q10 homolog B (S. cerevisiae)	mitochondrial inner membrane|	None	None	8	-1	3.02	8	-0.7	6.37	-0.8	8.67	0.0263	-1.8	-0.3	0	1.58004
ENSG00000100519	PSMC6	proteasome (prosome, macropain) 26S subunit, ATPase, 6	proteasome complex|nucleus|nucleoplasm|cytosol|membrane|proteasome accessory complex|extracellular vesicular exosome|	G1/S transition of mitotic cell cycle|protein polyubiquitination|mitotic cell cycle|antigen processing and presentation of peptide antigen via MHC class I|antigen processing and presentation of exogenous peptide antigen via MHC class I, TAP-dependent|ATP catabolic process|ubiquitin-dependent protein catabolic process|regulation of cellular amino acid metabolic process|apoptotic process|DNA damage response, signal transduction by p53 class mediator resulting in cell cycle arrest|gene expression|viral process|RNA metabolic process|mRNA metabolic process|anaphase-promoting complex-dependent proteasomal ubiquitin-dependent protein catabolic process|cellular nitrogen compound metabolic process|antigen processing and presentation of exogenous peptide antigen via MHC class I|regulation of apoptotic process|negative regulation of apoptotic process|small molecule metabolic process|negative regulation of ubiquitin-protein ligase activity involved in mitotic cell cycle|positive regulation of ubiquitin-protein ligase activity involved in mitotic cell cycle|regulation of ubiquitin-protein ligase activity involved in mitotic cell cycle|	protein binding|ATP binding|ATPase activity|protein binding, bridging|	7	-1.5	3.42	8	-1.5	5.6	-1.5	8.67	0.0263	-3	1.2	0	1.58004
ENSG00000244462	RBM12	RNA binding motif protein 12	nucleus|	None	nucleotide binding|poly(A) RNA binding|	10	-1.7	5.61	10	-2.5	4.53	-2.2	8.67	0.0263	-4.7	-1.1	0	1.58004
ENSG00000156486	KCNS2	potassium voltage-gated channel, delayed-rectifier, subfamily S, member 2	plasma membrane|voltage-gated potassium channel complex|	synaptic transmission|regulation of ion transmembrane transport|protein homooligomerization|potassium ion transmembrane transport|	delayed rectifier potassium channel activity|	10	0	0	10	-1.3	9.47	-1.2	8.67	0.0263	-2.4	-0.3	0	1.58004
ENSG00000181781	ODF3L2	outer dense fiber of sperm tails 3-like 2	cytoplasmic microtubule|	None	None	10	-0.8	2.9	10	-1.4	6.5	-1.3	8.67	0.0263	-2.5	-0.4	0	1.58004
ENSG00000175216	CKAP5	cytoskeleton associated protein 5	spindle pole|gamma-tubulin complex|centrosome|cytosol|microtubule cytoskeleton|membrane|microtubule plus-end|protein complex|	G2/M transition of mitotic cell cycle|mitotic cell cycle|spindle organization|mitotic nuclear division|establishment or maintenance of microtubule cytoskeleton polarity|RNA transport|centrosome organization|	protein binding|	9	3.2	7.79	8	-1.9	11	-1.8	8.66	0.0264	-4	4.2	0	1.5784
ENSG00000170836	PPM1D	protein phosphatase, Mg2+/Mn2+ dependent, 1D	nucleus|	G2/M transition of mitotic cell cycle|protein dephosphorylation|negative regulation of cell proliferation|response to radiation|response to bacterium|peptidyl-threonine dephosphorylation|	protein serine/threonine phosphatase activity|protein binding|metal ion binding|	10	-0.9	3.34	10	-2	7.44	-1.1	8.66	0.0264	-3.1	-0.3	0	1.5784
ENSG00000213424	KRT222	keratin 222	intermediate filament|	None	structural molecule activity|	10	-0.6	1.42	10	-1	8.14	-0.9	8.66	0.0264	-1.7	-0.3	0	1.5784
ENSG00000233224	HIST1H2AM	histone cluster 1, H2am	None	None	None	9	0.6	2.14	8	1.9	9.18	1.8	8.66	0.0264	0.6	3.7	0	1.5784
ENSG00000197345	MRPL21	mitochondrial ribosomal protein L21	mitochondrion|ribosome|	translation|	structural constituent of ribosome|poly(A) RNA binding|	9	-1.3	3.29	8	-1	6.01	-1.1	8.66	0.0264	-3	3.2	0	1.5784
ENSG00000119718	EIF2B2	eukaryotic translation initiation factor 2B, subunit 2 beta, 39kDa	cytoplasm|cytosol|eukaryotic translation initiation factor 2B complex|	ovarian follicle development|translation|translational initiation|translational initiation|regulation of translational initiation|regulation of translational initiation|central nervous system development|response to heat|response to heat|response to glucose|gene expression|oligodendrocyte development|myelination|response to peptide hormone|positive regulation of GTPase activity|positive regulation of GTPase activity|cellular protein metabolic process|cellular response to stimulus|	translation initiation factor activity|guanyl-nucleotide exchange factor activity|guanyl-nucleotide exchange factor activity|protein binding|ATP binding|GTP binding|	8	1.1	1.95	8	1.3	7.07	1.2	8.65	0.0264	0.4	2.7	0	1.5784
ENSG00000182601	HS3ST4	heparan sulfate (glucosamine) 3-O-sulfotransferase 4	Golgi membrane|integral component of membrane|	heparan sulfate proteoglycan metabolic process|	[heparan sulfate]-glucosamine 3-sulfotransferase 1 activity|	10	-1.9	4.46	10	-0.9	5.04	-0.8	8.65	0.0264	-2.6	-0.3	0	1.5784
ENSG00000196865	NHLRC2	NHL repeat containing 2	None	None	None	7	-0.9	1.8	9	-1.4	7.67	-1.2	8.65	0.0264	-2.9	-0.5	0	1.5784
ENSG00000242013	USP27X	ubiquitin specific peptidase 27, X-linked	None	ubiquitin-dependent protein catabolic process|	cysteine-type peptidase activity|ubiquitinyl hydrolase activity|	10	3.8	12.1	10	0	0	3.8	8.64	0.0265	1.1	7	0	1.57675
ENSG00000113141	IK	IK cytokine, down-regulator of HLA II	extracellular space|nucleus|	immune response|cell-cell signaling|	protein binding|identical protein binding|	9	1.1	4.56	9	1.2	4.47	1.1	8.64	0.0265	0.3	2.3	0	1.57675
ENSG00000211848	TRAJ41	T cell receptor alpha joining 41	None	None	None	5	1	4.52	5	1	4.47	1	8.63	0.0266	0.4	1.9	0	1.57512
ENSG00000152207	CYSLTR2	cysteinyl leukotriene receptor 2	cellular_component|plasma membrane|integral component of membrane|	immune response|G-protein coupled receptor signaling pathway|positive regulation of cell death|positive regulation of angiogenesis|positive regulation of ERK1 and ERK2 cascade|	cysteinyl leukotriene receptor activity|leukotriene receptor activity|protein binding|	9	-0.2	0.292	10	-1.5	11.2	-1.5	8.63	0.0266	-2.7	-0.5	0	1.57512
ENSG00000272647	GS1-259H13.10	N/A	None	None	None	10	1.2	8.52	10	0.7	1.47	1.1	8.63	0.0266	0.3	1.8	0	1.57512
ENSG00000124251	TP53TG5	TP53 target 5	nucleus|cytoplasm|	negative regulation of cell growth|intracellular signal transduction|	molecular_function|	10	2.5	1.27	10	-0.9	8.73	-0.8	8.63	0.0266	-1.9	-0.2	0	1.57512
ENSG00000268923	AL645922.1	N/A	None	None	None	3	1.3	6.57	3	0.9	2.88	1.2	8.63	0.0266	0.6	2	0	1.57512
ENSG00000177212	OR2T33	olfactory receptor, family 2, subfamily T, member 33	plasma membrane|integral component of membrane|	G-protein coupled receptor signaling pathway|detection of chemical stimulus involved in sensory perception of smell|	G-protein coupled receptor activity|olfactory receptor activity|	10	0.8	3.92	10	0.9	5.16	0.9	8.63	0.0266	0.2	1.8	0	1.57512
ENSG00000139514	SLC7A1	solute carrier family 7 (cationic amino acid transporter, y+ system), member 1	plasma membrane|integral component of plasma membrane|membrane|	amino acid transmembrane transport|transport|ion transport|amino acid transport|arginine transport|transmembrane transport|	arginine transmembrane transporter activity|	6	3	5.9	6	1.8	4.73	2.5	8.62	0.0266	-1.4	6	0	1.57512
ENSG00000111181	SLC6A12	solute carrier family 6 (neurotransmitter transporter), member 12	plasma membrane|integral component of plasma membrane|integral component of membrane|	transport|ion transport|amino acid transport|synaptic transmission|neurotransmitter secretion|cellular water homeostasis|response to organic substance|gamma-aminobutyric acid transport|transmembrane transport|cellular hyperosmotic response|	neurotransmitter:sodium symporter activity|gamma-aminobutyric acid:sodium symporter activity|	9	-1.2	4.72	9	-2.6	6.72	-0.9	8.62	0.0266	-4	-0.4	0	1.57512
ENSG00000198865	CCDC152	coiled-coil domain containing 152	None	None	None	10	-0.6	5.78	10	-0.8	3.43	-0.7	8.62	0.0266	-1.6	-0.2	0	1.57512
ENSG00000206344	HCG27	HLA complex group 27 (non-protein coding)	None	None	None	10	-0.6	5.42	10	-0.5	3.59	-0.6	8.62	0.0266	-1.8	-0.2	0	1.57512
ENSG00000169359	SLC33A1	solute carrier family 33 (acetyl-CoA transporter), member 1	Golgi membrane|endoplasmic reticulum membrane|integral component of plasma membrane|membrane|	transport|cell death|acetyl-CoA transport|acetyl-CoA transport|transmembrane transport|	acetyl-CoA transporter activity|	10	0.5	1.81	10	1.6	9.56	1.1	8.62	0.0266	0.3	2.8	0	1.57512
ENSG00000267127	RP11-795F19.5	N/A	None	None	None	10	1.1	6.36	10	0.8	2.97	0.9	8.62	0.0266	0.3	1.7	0	1.57512
ENSG00000270099	RP11-248J23.7	N/A	None	None	None	6	1	5.85	6	0.8	3.23	1	8.61	0.0267	0.3	2.3	0	1.57349
ENSG00000168806	LCMT2	leucine carboxyl methyltransferase 2	None	tRNA processing|methylation|	protein binding|methyltransferase activity|	10	-1	5.89	10	-0.6	3.87	-0.8	8.61	0.0267	-1.5	-0.2	0	1.57349
ENSG00000070495	JMJD6	jumonji domain containing 6	nucleus|nucleoplasm|nucleolus|plasma membrane|	kidney development|sprouting angiogenesis|transcription, DNA-templated|regulation of transcription, DNA-templated|mRNA processing|cell surface receptor signaling pathway|heart development|RNA splicing|peptidyl-lysine hydroxylation to 5-hydroxy-L-lysine|lung development|T cell differentiation in thymus|macrophage activation|recognition of apoptotic cell|regulation of mRNA splicing, via spliceosome|erythrocyte development|oxidation-reduction process|retina development in camera-type eye|histone H3-R2 demethylation|histone H4-R3 demethylation|phosphatidylserine exposure on apoptotic cell surface|	RNA binding|single-stranded RNA binding|receptor activity|iron ion binding|protein binding|histone demethylase activity (H3-R2 specific)|histone demethylase activity (H4-R3 specific)|identical protein binding|identical protein binding|peptidyl-lysine 5-dioxygenase activity|	10	-0.3	0.781	9	-1.1	10.4	-1	8.6	0.0268	-2.2	-0.3	0	1.57187
ENSG00000213782	DDX47	DEAD (Asp-Glu-Ala-Asp) box polypeptide 47	nucleolus|membrane|	ATP catabolic process|rRNA processing|mRNA processing|RNA splicing|extrinsic apoptotic signaling pathway via death domain receptors|	protein binding|ATP binding|ATP-dependent helicase activity|poly(A) RNA binding|	6	-1.5	3.99	7	-1.3	5.08	-1.4	8.6	0.0268	-3	1.9	0	1.57187
ENSG00000105254	TBCB	tubulin folding cofactor B	nucleus|cytoplasm|microtubule|microtubule cytoskeleton|	nervous system development|cell differentiation|cellular protein metabolic process|'de novo' posttranslational protein folding|	protein binding|	7	-0.8	3.51	8	-1.6	7.34	-1.4	8.6	0.0268	-2.8	-0.5	0	1.57187
ENSG00000143294	PRCC	papillary renal cell carcinoma (translocation-associated)	nucleus|intracellular membrane-bounded organelle|	mitotic cell cycle checkpoint|	protein binding|	10	-0.7	2.68	10	-0.8	6.32	-0.8	8.6	0.0268	-2	-0.2	0	1.57187
ENSG00000006125	AP2B1	adaptor-related protein complex 2, beta 1 subunit	trans-Golgi network|cytosol|plasma membrane|coated pit|membrane|clathrin adaptor complex|endocytic vesicle membrane|clathrin-coated endocytic vesicle membrane|intracellular membrane-bounded organelle|	intracellular protein transport|endocytosis|epidermal growth factor receptor signaling pathway|synaptic transmission|axon guidance|viral process|antigen processing and presentation of exogenous peptide antigen via MHC class II|negative regulation of epidermal growth factor receptor signaling pathway|neurotrophin TRK receptor signaling pathway|clathrin coat assembly|regulation of defense response to virus by virus|	protein binding|protein transporter activity|clathrin binding|protein complex binding|	10	-1.4	5.8	10	-0.6	3.83	-0.7	8.59	0.0269	-2	-0.2	0	1.57025
ENSG00000214940	NPIPA8	nuclear pore complex interacting protein family, member A8	None	None	None	3	-1.6	8.53	3	-0.8	1.04	-1.5	8.59	0.0269	-3	-0.8	0	1.57025
ENSG00000171631	P2RY6	pyrimidinergic receptor P2Y, G-protein coupled, 6	plasma membrane|integral component of plasma membrane|basolateral plasma membrane|apical plasma membrane|	phospholipase C-activating G-protein coupled receptor signaling pathway|positive regulation of smooth muscle cell migration|transepithelial chloride transport|G-protein coupled purinergic nucleotide receptor signaling pathway|	G-protein coupled receptor activity|G-protein coupled purinergic nucleotide receptor activity|UDP-activated nucleotide receptor activity|	10	-1.2	9	10	-0.5	1.18	-1	8.59	0.0269	-2.2	-0.3	0	1.57025
ENSG00000149554	CHEK1	checkpoint kinase 1	chromosome, telomeric region|chromatin|condensed nuclear chromosome|extracellular space|nucleus|nucleoplasm|replication fork|centrosome|cytosol|intracellular membrane-bounded organelle|	DNA damage checkpoint|DNA damage checkpoint|G2/M transition of mitotic cell cycle|DNA replication|DNA repair|cellular response to DNA damage stimulus|DNA damage induced protein phosphorylation|regulation of double-strand break repair via homologous recombination|regulation of transcription from RNA polymerase II promoter in response to UV-induced DNA damage|peptidyl-threonine phosphorylation|G2 DNA damage checkpoint|histone H3-T11 phosphorylation|histone H3-T11 phosphorylation|regulation of cell proliferation|negative regulation of mitosis|regulation of mitotic centrosome separation|chromatin-mediated maintenance of transcription|cellular response to mechanical stimulus|cellular response to caffeine|replicative senescence|regulation of histone H3-K9 acetylation|	protein serine/threonine kinase activity|protein binding|ATP binding|histone kinase activity (H3-T11 specific)|	1	0	0	3	-2	9.38	-2	8.58	0.0269	-4	-1.1	0	1.57025
ENSG00000023191	RNH1	ribonuclease/angiogenin inhibitor 1	cytoplasm|angiogenin-PRI complex|extracellular vesicular exosome|	mRNA catabolic process|negative regulation of catalytic activity|regulation of angiogenesis|	protein binding|ribonuclease inhibitor activity|	10	-0.5	1.41	10	-0.8	7.76	-0.7	8.58	0.0269	-1.5	-0.2	0	1.57025
ENSG00000111602	TIMELESS	timeless circadian clock	nuclear chromatin|nucleus|nucleus|	negative regulation of transcription from RNA polymerase II promoter|morphogenesis of an epithelium|transcription, DNA-templated|cellular response to DNA damage stimulus|mitotic nuclear division|circadian rhythm|detection of abiotic stimulus|response to abiotic stimulus|embryo development|lung development|regulation of circadian rhythm|cell cycle phase transition|negative regulation of transcription, DNA-templated|branching morphogenesis of an epithelial tube|	protein binding|protein homodimerization activity|protein heterodimerization activity|	9	-1.8	7.13	9	-1.1	2.64	-1.4	8.58	0.0269	-3.6	-0.4	0	1.57025
ENSG00000104517	UBR5	ubiquitin protein ligase E3 component n-recognin 5	nucleus|cytoplasm|cytoplasm|membrane|	protein polyubiquitination|DNA repair|ubiquitin-dependent protein catabolic process|cellular response to DNA damage stimulus|cellular response to DNA damage stimulus|cell proliferation|positive regulation of protein import into nucleus, translocation|positive regulation of catenin import into nucleus|protein ubiquitination involved in ubiquitin-dependent protein catabolic process|progesterone receptor signaling pathway|positive regulation of canonical Wnt signaling pathway|negative regulation of histone H2A K63-linked ubiquitination|negative regulation of double-strand break repair|	RNA binding|ubiquitin-protein transferase activity|protein binding|zinc ion binding|ligase activity|ubiquitin-ubiquitin ligase activity|ubiquitin binding|	10	-0.7	6.08	10	-0.7	2.83	-0.7	8.58	0.0269	-1.4	-0.2	0	1.57025
ENSG00000170222	ADPRM	ADP-ribose/CDP-alcohol diphosphatase, manganese-dependent	None	metabolic process|	metal ion binding|ADP-ribose diphosphatase activity|CDP-glycerol diphosphatase activity|	10	-0.9	2.21	10	-1.5	7.27	-1.3	8.58	0.0269	-2.4	-0.3	0	1.57025
ENSG00000072858	SIDT1	SID1 transmembrane family, member 1	integral component of membrane|	dsRNA transport|	RNA transmembrane transporter activity|	10	-1	8.72	10	-1.7	1.13	-1.1	8.58	0.0269	-2.5	-0.3	0	1.57025
ENSG00000185220	PGBD2	piggyBac transposable element derived 2	None	None	None	10	-1.8	4.01	10	-0.7	6.11	-0.7	8.57	0.027	-2.4	-0.2	0	1.56864
ENSG00000166260	COX11	cytochrome c oxidase assembly homolog 11 (yeast)	mitochondrion|mitochondrial inner membrane|integral component of membrane|	respiratory gaseous exchange|respiratory chain complex IV assembly|negative regulation of glucokinase activity|hydrogen ion transmembrane transport|	cytochrome-c oxidase activity|copper ion binding|electron carrier activity|	6	-1.9	4.9	7	-2.7	5.11	-2.5	8.57	0.027	-5	-1.4	0	1.56864
ENSG00000182782	HCAR2	hydroxycarboxylic acid receptor 2	plasma membrane|plasma membrane|integral component of membrane|	neutrophil apoptotic process|G-protein coupled receptor signaling pathway|positive regulation of neutrophil apoptotic process|negative regulation of lipid catabolic process|positive regulation of adiponectin secretion|	nicotinic acid receptor activity|	10	-0.8	2.76	10	-0.7	6.16	-0.7	8.57	0.027	-1.4	-0.2	0	1.56864
ENSG00000163001	CCDC104	coiled-coil domain containing 104	None	None	None	10	-1.2	5.13	10	-0.7	4.43	-0.9	8.57	0.027	-1.9	-0.2	0	1.56864
ENSG00000196141	SPATS2L	spermatogenesis associated, serine-rich 2-like	nucleus|nucleolus|cytoplasm|protein complex|	None	poly(A) RNA binding|	10	-0.8	8.71	10	-3	5.08	-0.8	8.57	0.027	-4.4	-0.2	0	1.56864
