## Supplemental Table 1 Screen Data for "CRISPR screens for lipid regulators reveal a role for ER-bound SNX13 in lysosomal cholesterol export" (part 2 of 3)

### Sheet: Chol (CTRL) 10%High vs 10%Low  (continued)
#GeneID	GENE	GeneInfo	Localization	Process	Function	# elements 1	casTLE Effect 1	casTLE Score 1	# elements 2	casTLE Effect 2	casTLE Score 2	Combo casTLE Effect	Combo casTLE Score	casTLE p-value	Minimum Effect Estimate	Maximum Effect Estimate	5% FDR	-LOG10 Pvalue
ENSG00000168621	GDNF	glial cell derived neurotrophic factor	extracellular region|	metanephros development|branching involved in ureteric bud morphogenesis|neural crest cell migration|organ induction|postsynaptic membrane organization|mesenchymal to epithelial transition involved in metanephros morphogenesis|signal transduction|nervous system development|axon guidance|adult locomotory behavior|postganglionic parasympathetic nervous system development|peristalsis|neuron projection development|positive regulation of monooxygenase activity|positive regulation of dopamine secretion|negative regulation of apoptotic process|negative regulation of neuron apoptotic process|positive regulation of transcription from RNA polymerase II promoter|mRNA stabilization|enteric nervous system development|sympathetic nervous system development|regulation of dopamine uptake involved in synaptic transmission|ureteric bud formation|regulation of morphogenesis of a branching structure|positive regulation of ureteric bud formation|positive regulation of mesenchymal to epithelial transition involved in metanephros morphogenesis|positive regulation of branching involved in ureteric bud morphogenesis|negative regulation of extrinsic apoptotic signaling pathway in absence of ligand|	receptor binding|growth factor activity|protein homodimerization activity|	10	2	4.31	10	1.8	4.64	1.9	8.56	0.0271	0.9	3.8	0	1.56703
ENSG00000115761	NOL10	nucleolar protein 10	nucleolus|	None	poly(A) RNA binding|	9	-0.6	3.23	8	-2.6	9.64	-0.9	8.56	0.0271	-4.4	-0.4	0	1.56703
ENSG00000189045	ANKDD1B	ankyrin repeat and death domain containing 1B	None	signal transduction|	None	10	-1.2	5.28	10	-1	3.78	-1.1	8.56	0.0271	-2.1	-0.3	0	1.56703
ENSG00000205081	CXORF30	chromosome X open reading frame 30	None	None	None	10	-0.8	2	10	-1.5	7.38	-1.2	8.56	0.0271	-2.6	-0.3	0	1.56703
ENSG00000240747	KRBOX1	KRAB box domain containing 1	intracellular|	regulation of transcription, DNA-templated|	nucleic acid binding|	10	-0.6	3.2	10	-0.8	5.89	-0.7	8.55	0.0271	-1.5	-0.2	0	1.56703
ENSG00000110944	IL23A	interleukin 23, alpha subunit p19	interleukin-23 complex|	positive regulation of T cell mediated cytotoxicity|positive regulation of defense response to virus by host|positive regulation of defense response to virus by host|positive regulation of T-helper 1 type immune response|positive regulation of T-helper 1 type immune response|positive regulation of T-helper 1 type immune response|positive regulation of T-helper 1 type immune response|inflammatory response|positive regulation of activation of JAK2 kinase activity|negative regulation of interleukin-10 production|positive regulation of granulocyte macrophage colony-stimulating factor production|positive regulation of interferon-gamma production|positive regulation of interferon-gamma production|positive regulation of interleukin-10 production|positive regulation of interleukin-10 production|positive regulation of interleukin-12 production|positive regulation of interleukin-17 production|positive regulation of tumor necrosis factor production|positive regulation of natural killer cell activation|positive regulation of natural killer cell proliferation|positive regulation of tissue remodeling|T cell proliferation|positive regulation of T cell proliferation|positive regulation of activated T cell proliferation|positive regulation of NF-kappaB import into nucleus|regulation of tyrosine phosphorylation of Stat1 protein|positive regulation of tyrosine phosphorylation of Stat3 protein|positive regulation of tyrosine phosphorylation of Stat4 protein|positive regulation of tyrosine phosphorylation of Stat5 protein|positive regulation of memory T cell differentiation|innate immune response|positive regulation of osteoclast differentiation|positive regulation of transcription from RNA polymerase II promoter|tissue remodeling|positive regulation of inflammatory response|defense response to Gram-negative bacterium|positive regulation of NK T cell activation|positive regulation of NK T cell activation|positive regulation of NK T cell proliferation|defense response to virus|positive regulation of neutrophil chemotaxis|positive regulation of T-helper 17 type immune response|positive regulation of T-helper 17 cell lineage commitment|	cytokine activity|interleukin-23 receptor binding|	10	-1.2	5.2	10	-0.8	4.18	-0.9	8.55	0.0271	-2.1	-0.3	0	1.56703
ENSG00000123545	NDUFAF4	NADH dehydrogenase (ubiquinone) complex I, assembly factor 4	mitochondrion|mitochondrial membrane|	mitochondrial respiratory chain complex I assembly|	protein binding|calmodulin binding|	10	0.2	0.065	10	-1.4	9.44	-1.3	8.55	0.0271	-2.7	-0.6	0	1.56703
ENSG00000169991	IFFO2	intermediate filament family orphan 2	intermediate filament|	None	structural molecule activity|	9	1.3	5.61	9	1.3	3.28	1.3	8.55	0.0271	0.4	2.9	0	1.56703
ENSG00000092148	HECTD1	HECT domain containing E3 ubiquitin protein ligase 1	nucleus|cytoplasm|	neural tube closure|protein ubiquitination involved in ubiquitin-dependent protein catabolic process|	ubiquitin-protein transferase activity|protein binding|ligase activity|metal ion binding|	9	0.7	3.16	9	1.1	6.17	0.8	8.55	0.0271	0.2	2.5	0	1.56703
ENSG00000105849	TWISTNB	TWIST neighbor	nucleus|nucleolus|DNA-directed RNA polymerase I complex|microtubule cytoskeleton|	transcription from RNA polymerase I promoter|	RNA polymerase I activity|	6	-1.8	4.26	5	-1.5	4.76	-1.7	8.55	0.0271	-4	1.2	0	1.56703
ENSG00000234511	C5ORF58	chromosome 5 open reading frame 58	None	None	None	9	-2	8.78	9	0.9	0.729	-1.5	8.54	0.0272	-3.5	-0.6	0	1.56543
ENSG00000088832	FKBP1A	FK506 binding protein 1A, 12kDa	cytoplasm|endoplasmic reticulum membrane|cytosol|cytosol|terminal cisterna|membrane|Z disc|extracellular vesicular exosome|	protein peptidyl-prolyl isomerization|heart morphogenesis|protein folding|'de novo' protein folding|transforming growth factor beta receptor signaling pathway|SMAD protein complex assembly|protein maturation by protein folding|positive regulation of protein ubiquitination|positive regulation of protein binding|negative regulation of protein phosphatase type 2B activity|regulation of protein localization|regulation of activin receptor signaling pathway|protein refolding|T cell activation|positive regulation of I-kappaB kinase/NF-kappaB signaling|extracellular fibril organization|regulation of immune response|ventricular cardiac muscle tissue morphogenesis|regulation of ryanodine-sensitive calcium-release channel activity|regulation of ryanodine-sensitive calcium-release channel activity|heart trabecula formation|chaperone-mediated protein folding|calcium ion transmembrane transport|regulation of amyloid precursor protein catabolic process|amyloid fibril formation|	peptidyl-prolyl cis-trans isomerase activity|peptidyl-prolyl cis-trans isomerase activity|signal transducer activity|transforming growth factor beta-activated receptor activity|transforming growth factor beta receptor binding|ryanodine-sensitive calcium-release channel activity|protein binding|macrolide binding|FK506 binding|FK506 binding|type I transforming growth factor beta receptor binding|ion channel binding|SMAD binding|activin binding|	8	0.9	4.76	8	1.3	4.5	1.1	8.54	0.0272	0.3	2.7	0	1.56543
ENSG00000008516	MMP25	matrix metallopeptidase 25	proteinaceous extracellular matrix|plasma membrane|membrane|integral component of membrane|anchored component of membrane|	proteolysis|inflammatory response|hard palate development|	metalloendopeptidase activity|calcium ion binding|zinc ion binding|	10	-0.8	8.61	10	-0.3	1.38	-0.7	8.54	0.0272	-1.5	-0.2	0	1.56543
ENSG00000124201	ZNFX1	zinc finger, NFX1-type containing 1	None	None	poly(A) RNA binding|metal ion binding|	10	1.7	6.88	9	1.1	3.05	1.2	8.54	0.0272	0.3	3.2	0	1.56543
ENSG00000162040	HS3ST6	heparan sulfate (glucosamine) 3-O-sulfotransferase 6	Golgi membrane|integral component of membrane|	carbohydrate metabolic process|glycosaminoglycan biosynthetic process|glycosaminoglycan metabolic process|small molecule metabolic process|	[heparan sulfate]-glucosamine 3-sulfotransferase 1 activity|	10	-0.9	6.02	9	-0.6	3.19	-0.8	8.54	0.0272	-1.6	-0.3	0	1.56543
ENSG00000137878	GCOM1	GRINL1A complex locus 1	None	None	None	3	-1.1	6.52	3	-1.1	2.35	-1.1	8.54	0.0272	-2	-0.5	0	1.56543
ENSG00000142549	IGLON5	IgLON family member 5	extracellular region|	None	None	10	-0.3	0.158	10	-0.9	9.94	-0.8	8.54	0.0272	-1.7	-0.3	0	1.56543
ENSG00000073584	SMARCE1	SWI/SNF related, matrix associated, actin dependent regulator of chromatin, subfamily e, member 1	nuclear chromosome|nuclear chromatin|nucleus|SWI/SNF complex|transcriptional repressor complex|protein complex|npBAF complex|nBAF complex|	nucleosome disassembly|chromatin remodeling|regulation of transcription from RNA polymerase II promoter|nervous system development|metabolic process|ATP-dependent chromatin remodeling|negative regulation of transcription, DNA-templated|	RNA polymerase II core promoter proximal region sequence-specific DNA binding|RNA polymerase II distal enhancer sequence-specific DNA binding|chromatin binding|transcription coactivator activity|RNA binding|protein binding|N-acetyltransferase activity|ligand-dependent nuclear receptor binding|nucleosomal DNA binding|protein N-terminus binding|	10	2.8	9.29	9	0.7	2.98	2.8	8.53	0.0273	0.9	4.8	0	1.56384
ENSG00000166250	CLMP	CXADR-like membrane protein	cytoplasmic microtubule|plasma membrane|tight junction|integral component of membrane|extracellular vesicular exosome|	digestive tract development|	None	10	-0.5	2.81	10	-0.8	6.34	-0.7	8.53	0.0273	-1.8	-0.1	0	1.56384
ENSG00000148153	INIP	INTS3 and NABP interacting protein	nucleus|SOSS complex|	DNA repair|cellular response to DNA damage stimulus|response to ionizing radiation|	protein binding|	9	-0.9	4.96	9	-0.7	3.98	-0.8	8.53	0.0273	-1.6	-0.3	0	1.56384
ENSG00000155511	GRIA1	glutamate receptor, ionotropic, AMPA 1	endoplasmic reticulum membrane|plasma membrane|synaptic vesicle|cell surface|postsynaptic density|cell junction|dendrite|dendrite|endocytic vesicle membrane|alpha-amino-3-hydroxy-5-methyl-4-isoxazolepropionic acid selective glutamate receptor complex|alpha-amino-3-hydroxy-5-methyl-4-isoxazolepropionic acid selective glutamate receptor complex|dendrite membrane|neuronal cell body|dendritic spine|neuron spine|postsynaptic membrane|	signal transduction|synaptic transmission|long-term memory|receptor internalization|ion transmembrane transport|ion transmembrane transport|ionotropic glutamate receptor signaling pathway|ionotropic glutamate receptor signaling pathway|synaptic transmission, glutamatergic|	alpha-amino-3-hydroxy-5-methyl-4-isoxazole propionate selective glutamate receptor activity|extracellular-glutamate-gated ion channel activity|protein binding|glutamate receptor activity|PDZ domain binding|	10	-0.5	0.688	10	-1	8.3	-1	8.52	0.0274	-1.8	-0.4	0	1.56225
ENSG00000116251	RPL22	ribosomal protein L22	nucleus|cytoplasm|cytosol|cytosolic large ribosomal subunit|ribonucleoprotein complex|extracellular vesicular exosome|	nuclear-transcribed mRNA catabolic process, nonsense-mediated decay|translation|translation|translational initiation|translational elongation|translational termination|SRP-dependent cotranslational protein targeting to membrane|gene expression|viral process|RNA metabolic process|mRNA metabolic process|viral life cycle|viral transcription|cellular protein metabolic process|alpha-beta T cell differentiation|	RNA binding|structural constituent of ribosome|protein binding|heparin binding|poly(A) RNA binding|	10	-1.2	6	9	-1.5	3.09	-1.3	8.52	0.0274	-3	1.7	0	1.56225
ENSG00000268069	AC004466.1	N/A	None	None	None	10	0.7	4.2	10	0.7	4.67	0.7	8.52	0.0274	0.2	1.5	0	1.56225
ENSG00000267561	RP5-1052I5.2	N/A	None	None	None	2	1.9	8.72	2	1	0.612	1.9	8.51	0.0275	0.9	3	0	1.56067
ENSG00000122965	RBM19	RNA binding motif protein 19	nucleus|nucleoplasm|chromosome|nucleolus|nucleolus|cytoplasm|cytoplasm|membrane|	multicellular organismal development|positive regulation of embryonic development|	nucleotide binding|poly(A) RNA binding|	9	-1.1	10.4	8	-0.1	0.139	-1.1	8.51	0.0275	-2.3	-0.3	0	1.56067
ENSG00000198454	C9ORF141	chromosome 9 open reading frame 141	None	None	None	10	2.5	0.582	10	-1.1	10.2	-1	8.5	0.0276	-2.3	-0.3	0	1.55909
ENSG00000169032	MAP2K1	mitogen-activated protein kinase kinase 1	nucleus|cytoplasm|mitochondrion|early endosome|late endosome|Golgi apparatus|microtubule organizing center|cytosol|plasma membrane|focal adhesion|cell cortex|dendrite cytoplasm|perikaryon|perinuclear region of cytoplasm|extracellular vesicular exosome|	MAPK cascade|activation of MAPKK activity|activation of MAPK activity|toll-like receptor signaling pathway|MyD88-dependent toll-like receptor signaling pathway|MyD88-independent toll-like receptor signaling pathway|regulation of vascular smooth muscle contraction|cellular component movement|chemotaxis|response to oxidative stress|cell cycle arrest|mitotic nuclear division|signal transduction|epidermal growth factor receptor signaling pathway|small GTPase mediated signal transduction|Ras protein signal transduction|axon guidance|cell proliferation|negative regulation of cell proliferation|insulin receptor signaling pathway|fibroblast growth factor receptor signaling pathway|positive regulation of gene expression|peptidyl-tyrosine phosphorylation|keratinocyte differentiation|positive regulation of cell migration|positive regulation of Ras GTPase activity|melanosome transport|regulation of stress-activated MAPK cascade|positive regulation of transcription elongation from RNA polymerase II promoter|negative regulation of homotypic cell-cell adhesion|toll-like receptor 2 signaling pathway|toll-like receptor 3 signaling pathway|toll-like receptor 4 signaling pathway|toll-like receptor 5 signaling pathway|toll-like receptor 9 signaling pathway|toll-like receptor 10 signaling pathway|TRIF-dependent toll-like receptor signaling pathway|Fc-epsilon receptor signaling pathway|toll-like receptor TLR1:TLR2 signaling pathway|toll-like receptor TLR6:TLR2 signaling pathway|innate immune response|positive regulation of cell differentiation|positive regulation of Ras protein signal transduction|vesicle transport along microtubule|neurotrophin TRK receptor signaling pathway|Golgi inheritance|response to axon injury|cell motility|protein heterooligomerization|response to glucocorticoid|stress-activated MAPK cascade|placenta blood vessel development|labyrinthine layer development|positive regulation of protein serine/threonine kinase activity|regulation of Golgi inheritance|cellular senescence|regulation of early endosome to late endosome transport|	protein kinase activity|protein serine/threonine kinase activity|MAP kinase kinase activity|protein serine/threonine/tyrosine kinase activity|protein tyrosine kinase activity|receptor signaling protein tyrosine phosphatase activity|protein binding|ATP binding|Ras GTPase binding|mitogen-activated protein kinase kinase kinase binding|protein serine/threonine kinase activator activity|	10	-0.8	4.11	10	-0.8	4.74	-0.8	8.5	0.0276	-1.5	-0.2	0	1.55909
ENSG00000144589	STK11IP	serine/threonine kinase 11 interacting protein	cytoplasm|lysosomal membrane|intracellular membrane-bounded organelle|	protein localization|	protein kinase binding|	10	0.8	4.3	10	0.8	4.55	0.8	8.5	0.0276	0.3	2	0	1.55909
ENSG00000248235	AC037459.4	N/A	None	None	None	10	2	7.31	10	2.4	1.75	2.3	8.5	0.0276	0.6	4.2	0	1.55909
ENSG00000157111	TMEM171	transmembrane protein 171	integral component of membrane|	None	None	10	-0.2	0.747	10	-1	10.1	-0.9	8.5	0.0276	-2	-0.2	0	1.55909
ENSG00000076003	MCM6	minichromosome maintenance complex component 6	nucleus|nucleus|nucleoplasm|MCM complex|	G1/S transition of mitotic cell cycle|mitotic cell cycle|DNA replication|DNA replication|DNA unwinding involved in DNA replication|DNA replication initiation|DNA strand elongation involved in DNA replication|	single-stranded DNA binding|ATP-dependent DNA helicase activity|protein binding|ATP binding|identical protein binding|	9	-1.7	5.17	9	-1.9	3.71	-1.8	8.49	0.0277	-4	-0.5	0	1.55752
ENSG00000133962	CATSPERB	catsper channel auxiliary subunit beta	plasma membrane|cilium|CatSper complex|	multicellular organismal development|spermatogenesis|single fertilization|cell differentiation|multicellular organism reproduction|sperm-egg recognition|	None	10	-0.7	3.44	10	-0.8	5.41	-0.7	8.49	0.0277	-1.5	-0.2	0	1.55752
ENSG00000171136	RLN3	relaxin 3	extracellular region|	None	G-protein coupled receptor binding|hormone activity|protein binding|	10	-1.1	8.26	10	-0.5	1.56	-1	8.48	0.0278	-2.2	-0.3	0	1.55596
ENSG00000197273	GUCA2A	guanylate cyclase activator 2A (guanylin)	extracellular region|extracellular vesicular exosome|	positive regulation of guanylate cyclase activity|	hormone activity|guanylate cyclase activator activity|	10	-1.1	6.17	10	-1.1	2.64	-1.1	8.48	0.0278	-2.2	-0.3	0	1.55596
ENSG00000205832	C16ORF96	chromosome 16 open reading frame 96	None	None	None	10	-0.7	3.39	10	-0.7	5.43	-0.7	8.48	0.0278	-1.4	-0.2	0	1.55596
ENSG00000215472	RPL17-C18ORF32	RPL17-C18orf32 readthrough	None	None	None	10	-0.4	1.47	10	-1.3	10	-1.1	8.48	0.0278	-2.3	-0.3	0	1.55596
ENSG00000165496	RPL10L	ribosomal protein L10-like	nucleus|membrane|cytosolic large ribosomal subunit|	translation|spermatogenesis|	structural constituent of ribosome|	9	-0.5	2.35	9	-1	7.56	-0.9	8.48	0.0278	-1.8	-0.3	0	1.55596
ENSG00000220256	AC093802.1	N/A	None	None	None	10	0.7	5.21	10	0.7	3.62	0.7	8.48	0.0278	0.2	1.4	0	1.55596
ENSG00000196502	SULT1A1	sulfotransferase family, cytosolic, 1A, phenol-preferring, member 1	cytosol|	catecholamine metabolic process|xenobiotic metabolic process|xenobiotic metabolic process|estrogen metabolic process|amine metabolic process|flavonoid metabolic process|small molecule metabolic process|3'-phosphoadenosine 5'-phosphosulfate metabolic process|sulfation|	aryl sulfotransferase activity|aryl sulfotransferase activity|sulfotransferase activity|flavonol 3-sulfotransferase activity|steroid sulfotransferase activity|	10	-1.4	4.46	10	-2	5.22	-1.7	8.48	0.0278	-3.3	-0.4	0	1.55596
ENSG00000102241	HTATSF1	HIV-1 Tat specific factor 1	nucleus|	transcription, DNA-templated|regulation of transcription from RNA polymerase II promoter|viral genome replication|regulation of DNA-templated transcription, elongation|	nucleotide binding|poly(A) RNA binding|	9	-2.7	6.36	10	-2.3	2.84	-2.6	8.47	0.0278	-5	-1.3	0	1.55596
ENSG00000267360	CTC-454I21.3	N/A	None	None	None	10	1.5	3.88	10	2.7	5.27	1.9	8.47	0.0278	0.7	4.2	0	1.55596
ENSG00000258928	RP11-463J10.2	N/A	None	None	None	6	0.9	3.97	6	0.9	4.85	0.9	8.47	0.0278	0.3	2.3	0	1.55596
ENSG00000259658	RP11-89K11.1	N/A	None	None	None	3	1.1	2.57	3	1.7	6.66	1.2	8.46	0.0279	0.6	2.9	0	1.5544
ENSG00000268640	AC026369.1	N/A	None	None	None	1	3	8.38	1	1	1.04	2.9	8.46	0.0279	1.5	5	0	1.5544
ENSG00000179813	FAM216B	family with sequence similarity 216, member B	None	None	None	10	-1	6.21	9	-1.6	3.47	-1.1	8.46	0.0279	-2.6	-0.3	0	1.5544
ENSG00000167553	TUBA1C	tubulin, alpha 1c	nucleus|microtubule|cytoplasmic microtubule|	GTP catabolic process|protein folding|microtubule-based process|cytoskeleton-dependent intracellular transport|cellular protein metabolic process|'de novo' posttranslational protein folding|protein polymerization|cell division|	GTPase activity|structural molecule activity|structural constituent of cytoskeleton|protein binding|GTP binding|	10	-0.9	3.05	10	-0.9	5.74	-0.9	8.45	0.028	-2	-0.3	0	1.55284
ENSG00000140830	TXNL4B	thioredoxin-like 4B	spliceosomal complex|	mRNA processing|mitotic nuclear division|RNA splicing|	None	8	-0.8	4.65	9	-0.9	4.22	-0.9	8.45	0.028	-2	-0.1	0	1.55284
ENSG00000152726	FAM21B	N/A	None	None	None	9	-0.6	3.42	9	-0.9	5.62	-0.7	8.44	0.0281	-1.6	-0.3	0	1.55129
ENSG00000111481	COPZ1	coatomer protein complex, subunit zeta 1	cytosol|COPI vesicle coat|COPI vesicle coat|	intracellular protein transport|retrograde vesicle-mediated transport, Golgi to ER|intra-Golgi vesicle-mediated transport|intra-Golgi vesicle-mediated transport|COPI coating of Golgi vesicle|membrane organization|	None	9	1.8	8.11	9	0.8	1.91	1	8.44	0.0281	0.4	2.9	0	1.55129
ENSG00000090060	PAPOLA	poly(A) polymerase alpha	nucleus|nucleus|nucleoplasm|cytoplasm|	mRNA splicing, via spliceosome|transcription from RNA polymerase II promoter|termination of RNA polymerase II transcription|RNA splicing|gene expression|mRNA 3'-end processing|RNA polyadenylation|	magnesium ion binding|RNA binding|polynucleotide adenylyltransferase activity|polynucleotide adenylyltransferase activity|ATP binding|manganese ion binding|	10	-0.7	3.13	10	-1.4	7.24	-1.1	8.44	0.0281	-2.3	-0.3	0	1.55129
ENSG00000198081	ZBTB14	zinc finger and BTB domain containing 14	nucleus|	negative regulation of transcription from RNA polymerase II promoter|transcription, DNA-templated|negative regulation of transcription, DNA-templated|	sequence-specific DNA binding transcription factor activity|protein binding|sequence-specific DNA binding|transcription regulatory region DNA binding|metal ion binding|	8	-0.2	0.552	9	-2.4	11.1	-2.3	8.44	0.0281	-4.5	-0.5	0	1.55129
ENSG00000224982	TMEM233	transmembrane protein 233	integral component of membrane|	response to biotic stimulus|	None	10	-0.9	6.61	10	-0.8	2.21	-0.9	8.43	0.0282	-1.7	-0.3	0	1.54975
ENSG00000198848	CES1	carboxylesterase 1	endoplasmic reticulum lumen|	metabolic process|response to toxic substance|epithelial cell differentiation|	methylumbelliferyl-acetate deacetylase activity|carboxylic ester hydrolase activity|	10	-0.5	2.15	10	-1.2	8.39	-0.7	8.42	0.0283	-2	-0.2	0	1.54821
ENSG00000120910	PPP3CC	protein phosphatase 3, catalytic subunit, gamma isozyme	cytosol|extracellular vesicular exosome|	apoptotic process|dephosphorylation|intrinsic apoptotic signaling pathway|positive regulation of protein insertion into mitochondrial membrane involved in apoptotic signaling pathway|	phosphoprotein phosphatase activity|calmodulin binding|metal ion binding|	10	-1.8	2.15	10	-1	7.86	-1	8.42	0.0283	-2.6	-0.3	0	1.54821
ENSG00000233436	BTBD18	BTB (POZ) domain containing 18	None	None	None	10	-0.8	3.52	10	-0.7	5.39	-0.7	8.41	0.0283	-1.5	-0.2	0	1.54821
ENSG00000100399	CHADL	chondroadherin-like	proteinaceous extracellular matrix|extracellular matrix|	None	None	9	-0.7	2.71	9	-1.3	7.71	-1.1	8.4	0.0284	-2.3	-0.3	0	1.54668
ENSG00000176386	CDC26	cell division cycle 26	nucleoplasm|anaphase-promoting complex|cytosol|	mitotic cell cycle|mitotic nuclear division|mitotic spindle assembly checkpoint|anaphase-promoting complex-dependent proteasomal ubiquitin-dependent protein catabolic process|negative regulation of ubiquitin-protein ligase activity involved in mitotic cell cycle|positive regulation of ubiquitin-protein ligase activity involved in mitotic cell cycle|regulation of ubiquitin-protein ligase activity involved in mitotic cell cycle|protein K11-linked ubiquitination|	protein binding|	9	-0.3	0.421	9	-2	10.9	-1.9	8.4	0.0284	-3.8	-0.8	0	1.54668
ENSG00000213638	ADAT3	adenosine deaminase, tRNA-specific 3	None	tRNA processing|	zinc ion binding|hydrolase activity|	9	-2	1.92	9	-1.3	7.82	-1.6	8.4	0.0284	-3.2	-0.5	0	1.54668
ENSG00000101294	HM13	histocompatibility (minor) 13	endoplasmic reticulum|rough endoplasmic reticulum|plasma membrane|cell surface|membrane|integral component of cytoplasmic side of endoplasmic reticulum membrane|integral component of lumenal side of endoplasmic reticulum membrane|	membrane protein proteolysis|	protein binding|peptidase activity|aspartic endopeptidase activity, intramembrane cleaving|protein homodimerization activity|	9	0.8	3.53	9	0.9	5.25	0.9	8.4	0.0284	0.2	1.9	0	1.54668
ENSG00000183671	GPR1	G protein-coupled receptor 1	integral component of plasma membrane|	G-protein coupled receptor signaling pathway|	G-protein coupled receptor activity|	10	-2.8	9.96	10	-0.5	2.69	-0.7	8.4	0.0284	-4.9	-0.3	0	1.54668
ENSG00000005810	MYCBP2	MYC binding protein 2, E3 ubiquitin protein ligase	nucleus|microtubule cytoskeleton|membrane|axon|	transcription, DNA-templated|regulation of transcription, DNA-templated|protein ubiquitination|branchiomotor neuron axon guidance|central nervous system projection neuron axonogenesis|regulation of protein localization|regulation of cytoskeleton organization|	ubiquitin-protein transferase activity|protein binding|zinc ion binding|ligase activity|protein homodimerization activity|	10	-0.7	2.32	10	-0.7	6.4	-0.7	8.39	0.0285	-1.4	-0.2	0	1.54516
ENSG00000088247	KHSRP	KH-type splicing regulatory protein	nucleus|nucleoplasm|cytosol|cytoplasmic stress granule|membrane|	RNA splicing, via transesterification reactions|transcription, DNA-templated|regulation of transcription, DNA-templated|mRNA processing|RNA splicing|gene expression|RNA metabolic process|mRNA metabolic process|mRNA transport|	DNA binding|poly(A) RNA binding|	10	-0.8	3.72	10	-1.4	5.94	-1.1	8.39	0.0285	-2.3	-0.3	0	1.54516
ENSG00000203737	GPR52	G protein-coupled receptor 52	integral component of plasma membrane|	G-protein coupled receptor signaling pathway|	G-protein coupled receptor activity|	10	-0.2	0.363	10	-1.3	10	-1.2	8.39	0.0285	-2.4	-0.3	0	1.54516
ENSG00000213096	ZNF254	zinc finger protein 254	nucleus|	negative regulation of transcription from RNA polymerase II promoter|transcription, DNA-templated|	DNA binding|metal ion binding|	10	0	0	10	-1.2	10.9	-1.1	8.39	0.0285	-2.4	-0.3	0	1.54516
ENSG00000053328	METTL24	methyltransferase like 24	extracellular region|	methylation|	methyltransferase activity|	10	-0.8	8.35	9	0.6	1.25	-0.8	8.38	0.0285	-1.9	-0.2	0	1.54516
ENSG00000003756	RBM5	RNA binding motif protein 5	nucleus|nucleoplasm|spliceosomal complex|	spliceosomal complex assembly|regulation of alternative mRNA splicing, via spliceosome|mRNA splicing, via spliceosome|RNA processing|apoptotic process|negative regulation of cell proliferation|RNA splicing|gene expression|positive regulation of apoptotic process|positive regulation of apoptotic process|	nucleotide binding|DNA binding|RNA binding|mRNA binding|protein binding|zinc ion binding|poly(A) RNA binding|	10	-0.5	2.71	10	-0.9	6.59	-0.7	8.38	0.0285	-1.5	-0.2	0	1.54516
ENSG00000267699	RP11-729L2.2	N/A	None	None	None	10	1	5.48	10	0.8	3.41	0.9	8.38	0.0285	0.3	1.7	0	1.54516
ENSG00000269295	AL358113.1	N/A	None	None	None	10	0.9	6.01	10	0.6	2.99	0.8	8.38	0.0285	0.2	2.1	0	1.54516
ENSG00000180089	TMEM86B	transmembrane protein 86B	cytoplasm|membrane|integral component of membrane|	ether lipid metabolic process|	alkenylglycerophosphocholine hydrolase activity|alkenylglycerophosphoethanolamine hydrolase activity|	10	1.1	5.55	10	0.8	3.49	0.9	8.37	0.0287	0.3	2.1	0	1.54212
ENSG00000104660	LEPROTL1	leptin receptor overlapping transcript-like 1	integral component of membrane|	None	None	10	-0.5	4.19	10	-0.6	4.52	-0.6	8.36	0.0287	-1.3	-0.2	0	1.54212
ENSG00000240563	L1TD1	LINE-1 type transposase domain containing 1	None	None	None	10	-1.1	8.61	10	-1.4	0.242	-1.1	8.36	0.0287	-2.3	-0.3	0	1.54212
ENSG00000197459	HIST1H2BH	histone cluster 1, H2bh	nucleosome|nucleus|nucleoplasm|extracellular vesicular exosome|	chromatin organization|nucleosome assembly|	DNA binding|protein heterodimerization activity|	10	1.9	6.82	8	2.5	2.32	2	8.35	0.0288	0.6	4.1	0	1.54061
ENSG00000155561	NUP205	nucleoporin 205kDa	nuclear envelope|nuclear pore|nuclear pore|membrane|nuclear membrane|nuclear periphery|	protein import into nucleus, docking|mitotic cell cycle|carbohydrate metabolic process|nucleocytoplasmic transport|mitotic nuclear envelope disassembly|hexose transport|regulation of glucose transport|glucose transport|viral process|cytokine-mediated signaling pathway|small molecule metabolic process|mRNA transport|nuclear pore complex assembly|transmembrane transport|	protein binding|structural constituent of nuclear pore|	10	1.3	4.12	10	2.5	5.08	1.7	8.35	0.0288	0.5	3.8	0	1.54061
ENSG00000112110	MRPL18	mitochondrial ribosomal protein L18	extracellular space|mitochondrion|mitochondrial ribosome|	translation|rRNA import into mitochondrion|	structural constituent of ribosome|5S rRNA binding|	8	-1.6	4.15	8	-1	5.23	-1.1	8.35	0.0288	-3.1	-0.3	0	1.54061
ENSG00000127824	TUBA4A	tubulin, alpha 4a	extracellular region|cytosol|microtubule|extracellular vesicular exosome|	G2/M transition of mitotic cell cycle|mitotic cell cycle|platelet degranulation|GTP catabolic process|protein folding|microtubule-based process|blood coagulation|platelet activation|cellular protein metabolic process|'de novo' posttranslational protein folding|protein polymerization|	GTPase activity|structural constituent of cytoskeleton|protein binding|GTP binding|	10	-0.3	0.587	10	-1.4	10.5	-1.3	8.35	0.0288	-2.5	-0.3	0	1.54061
ENSG00000173757	STAT5B	signal transducer and activator of transcription 5B	nucleus|nucleoplasm|cytoplasm|cytosol|	allantoin metabolic process|luteinization|response to hypoxia|natural killer cell differentiation|liver development|citrate metabolic process|2-oxoglutarate metabolic process|succinate metabolic process|oxaloacetate metabolic process|regulation of transcription from RNA polymerase II promoter|transcription from RNA polymerase II promoter|isoleucine metabolic process|valine metabolic process|creatine metabolic process|fatty acid metabolic process|acute-phase response|JAK-STAT cascade|female pregnancy|lactation|regulation of steroid metabolic process|taurine metabolic process|lipid storage|regulation of cell adhesion|regulation of epithelial cell differentiation|response to estradiol|response to lipopolysaccharide|positive regulation of natural killer cell proliferation|positive regulation of natural killer cell differentiation|cellular response to hormone stimulus|T cell differentiation in thymus|prolactin signaling pathway|regulation of multicellular organism growth|positive regulation of multicellular organism growth|positive regulation of activated T cell proliferation|progesterone metabolic process|T cell homeostasis|negative regulation of apoptotic process|positive regulation of interleukin-2 biosynthetic process|response to ethanol|positive regulation of B cell differentiation|positive regulation of gamma-delta T cell differentiation|negative regulation of erythrocyte differentiation|positive regulation of mitotic cell cycle|positive regulation of transcription from RNA polymerase II promoter|positive regulation of natural killer cell mediated cytotoxicity|creatinine metabolic process|development of secondary female sexual characteristics|development of secondary male sexual characteristics|Peyer's patch development|positive regulation of smooth muscle cell proliferation|positive regulation of inflammatory response|positive regulation of cellular component movement|JAK-STAT cascade involved in growth hormone signaling pathway|JAK-STAT cascade involved in growth hormone signaling pathway|response to interleukin-2|response to interleukin-4|response to interleukin-15|cellular response to growth factor stimulus|cellular response to epidermal growth factor stimulus|	RNA polymerase II core promoter sequence-specific DNA binding|chromatin binding|double-stranded DNA binding|sequence-specific DNA binding transcription factor activity|signal transducer activity|calcium ion binding|protein binding|protein phosphatase binding|glucocorticoid receptor binding|protein dimerization activity|	8	-1.4	6.16	6	-0.7	3.34	-0.9	8.34	0.0289	-2.5	-0.3	0	1.5391
ENSG00000128563	PRKRIP1	PRKR interacting protein 1 (IL11 inducible)	nucleolus|extracellular vesicular exosome|	renal system process|negative regulation of protein kinase activity|negative regulation of phosphorylation|	double-stranded RNA binding|protein kinase inhibitor activity|protein kinase binding|	10	-0.9	2.54	10	-1.2	6.37	-1	8.34	0.0289	-2.2	-0.2	0	1.5391
ENSG00000176095	IP6K1	inositol hexakisphosphate kinase 1	nucleus|nucleoplasm|nucleolus|cytosol|	inositol phosphate metabolic process|small molecule metabolic process|phosphatidylinositol phosphorylation|	inositol hexakisphosphate 5-kinase activity|ATP binding|inositol-1,4,5-trisphosphate 3-kinase activity|inositol hexakisphosphate 1-kinase activity|inositol hexakisphosphate 3-kinase activity|	9	-0.7	3.02	9	-0.7	5.66	-0.7	8.33	0.029	-1.5	-0.2	0	1.5376
ENSG00000211834	TRAJ57	T cell receptor alpha joining 57	None	None	None	3	1.3	3.71	3	1.3	4.96	1.3	8.33	0.029	0.5	2	0	1.5376
ENSG00000196466	ZNF799	zinc finger protein 799	nucleus|	transcription, DNA-templated|regulation of transcription, DNA-templated|	DNA binding|metal ion binding|	10	0.9	4.26	10	0.8	4.5	0.9	8.32	0.0291	0.3	2	0	1.53611
ENSG00000066629	EML1	echinoderm microtubule associated protein like 1	cytosol|microtubule|microtubule associated complex|mitotic spindle pole|mitotic spindle midzone|	microtubule cytoskeleton organization|mitotic spindle organization|neuroblast proliferation|brain development|brain development|	calcium ion binding|protein binding|microtubule binding|tubulin binding|	9	-0.7	7.72	9	-0.4	1.61	-0.6	8.32	0.0291	-1.5	-0.1	0	1.53611
ENSG00000227345	PARG	poly (ADP-ribose) glycohydrolase	nucleus|cytoplasm|mitochondrial matrix|cytosol|	carbohydrate metabolic process|cellular response to DNA damage stimulus|detection of bacterium|	poly(ADP-ribose) glycohydrolase activity|	10	2.5	3.27	10	2	5.51	2	8.31	0.0292	0.6	4.5	0	1.53462
ENSG00000267987	AL161784.1	N/A	None	None	None	10	0.7	2.71	10	1	6.65	0.8	8.31	0.0292	0.3	1.6	0	1.53462
ENSG00000177150	FAM210A	family with sequence similarity 210, member A	mitochondrion|integral component of membrane|	None	None	9	3.1	7.43	9	-1.9	7.8	-1.8	8.31	0.0292	-4	4.7	0	1.53462
ENSG00000162944	RFTN2	raftlin family member 2	plasma membrane|	None	None	10	-0.6	5.68	10	-0.6	2.97	-0.6	8.31	0.0292	-1.3	-0.2	0	1.53462
ENSG00000143889	HNRNPLL	heterogeneous nuclear ribonucleoprotein L-like	nucleus|membrane|ribonucleoprotein complex|	mRNA processing|positive regulation of RNA splicing|	nucleotide binding|mRNA binding|protein binding|poly(A) RNA binding|	10	-0.6	4.47	10	-1.5	5.96	-0.7	8.31	0.0292	-2.4	-0.2	0	1.53462
ENSG00000114686	MRPL3	mitochondrial ribosomal protein L3	mitochondrial large ribosomal subunit|	translation|	RNA binding|structural constituent of ribosome|poly(A) RNA binding|	8	-2.2	5.42	9	-1.5	4.01	-1.8	8.31	0.0292	-3.7	-1	0	1.53462
ENSG00000078589	P2RY10	purinergic receptor P2Y, G-protein coupled, 10	plasma membrane|integral component of membrane|	G-protein coupled purinergic nucleotide receptor signaling pathway|	G-protein coupled purinergic nucleotide receptor activity|	10	-0.2	0.481	10	-2.7	11.5	-2.6	8.3	0.0293	-5	-1.4	0	1.53313
ENSG00000052749	RRP12	ribosomal RNA processing 12 homolog (S. cerevisiae)	nucleolus|integral component of membrane|nuclear membrane|	None	poly(A) RNA binding|	9	-2.7	8.24	8	-1.1	3.1	-2.6	8.3	0.0293	-4.6	-0.5	0	1.53313
ENSG00000170043	TRAPPC1	trafficking protein particle complex 1	endoplasmic reticulum|Golgi apparatus|cis-Golgi network|TRAPP complex|	ER to Golgi vesicle-mediated transport|	None	8	-0.8	4.65	7	-1.7	6.25	-0.9	8.3	0.0293	-3	-0.4	0	1.53313
ENSG00000140368	PSTPIP1	proline-serine-threonine phosphatase interacting protein 1	stress fiber|uropod|actomyosin contractile ring|cytosol|membrane|lamellipodium|cleavage furrow|perinuclear region of cytoplasm|	endocytosis|inflammatory response|cell adhesion|signal transduction|nucleotide-binding domain, leucine rich repeat containing receptor signaling pathway|innate immune response|	actin binding|protein binding|protein phosphatase binding|	10	-1.4	5.1	10	-1.5	3.61	-1.4	8.3	0.0293	-2.9	-0.4	0	1.53313
ENSG00000138768	USO1	USO1 vesicle transport factor	Golgi membrane|nucleolus|endoplasmic reticulum|Golgi apparatus|Golgi stack|cytosol|ER to Golgi transport vesicle membrane|membrane|	mitotic cell cycle|intracellular protein transport|ER to Golgi vesicle-mediated transport|transcytosis|Golgi vesicle docking|vesicle fusion with Golgi apparatus|membrane fusion|	protein transporter activity|poly(A) RNA binding|	8	2.2	2.84	9	-1	7.48	-1	8.29	0.0293	-2	1.2	0	1.53313
ENSG00000147536	GINS4	GINS complex subunit 4 (Sld5 homolog)	nucleoplasm|cytoplasm|	mitotic cell cycle|DNA strand elongation involved in DNA replication|	protein binding|	9	-1.7	2.28	9	-1.1	7.01	-1.2	8.29	0.0293	-2.8	-0.3	0	1.53313
ENSG00000205209	SCGB2B2	secretoglobin, family 2B, member 2	extracellular region|	None	None	9	-0.7	8.84	9	1.9	1.03	-0.7	8.28	0.0294	-1.7	-0.1	0	1.53165
ENSG00000177994	C2ORF73	chromosome 2 open reading frame 73	None	None	None	10	-0.5	2.29	10	-0.9	6.85	-0.7	8.28	0.0294	-1.6	-0.3	0	1.53165
ENSG00000179954	SSC5D	scavenger receptor cysteine rich family, 5 domains	extracellular space|intracellular|cytoplasm|membrane|extracellular matrix|	receptor-mediated endocytosis|receptor-mediated endocytosis|multicellular organismal development|detection of bacterial lipoprotein|innate immune response|negative regulation of interleukin-8 secretion|	fibronectin binding|scavenger receptor activity|laminin binding|extracellular matrix binding|	10	-1.2	8.7	10	-1.5	0.0626	-1.2	8.28	0.0294	-2.5	-0.4	0	1.53165
ENSG00000179468	OR9A2	olfactory receptor, family 9, subfamily A, member 2	plasma membrane|integral component of membrane|	G-protein coupled receptor signaling pathway|detection of chemical stimulus involved in sensory perception of smell|	G-protein coupled receptor activity|olfactory receptor activity|	10	0.6	3.35	10	0.8	5.62	0.7	8.28	0.0294	0.3	1.6	0	1.53165
ENSG00000211844	TRAJ45	T cell receptor alpha joining 45	None	None	None	4	1.5	3.14	4	1	5.52	1	8.27	0.0294	0.5	2.8	0	1.53165
ENSG00000258064	RP11-293I14.2	N/A	None	None	None	9	1.1	4.43	9	1	4.2	1	8.27	0.0294	0.3	2.3	0	1.53165
ENSG00000002726	AOC1	amine oxidase, copper containing 1	extracellular space|peroxisome|plasma membrane|tight junction|extracellular vesicular exosome|	amine metabolic process|sodium ion transmembrane transport|cellular response to copper ion starvation|response to drug|response to antibiotic|oxidation-reduction process|cellular response to copper ion|cellular response to histamine|cellular response to heparin|cellular response to azide|	receptor activity|cation channel activity|sodium channel activity|copper ion binding|calcium ion binding|primary amine oxidase activity|drug binding|heparin binding|zinc ion binding|protein complex binding|protein homodimerization activity|quinone binding|diamine oxidase activity|histamine oxidase activity|methylputrescine oxidase activity|propane-1,3-diamine oxidase activity|	10	-1	6.17	10	-2.9	6.73	-2.6	8.27	0.0294	-4.9	-0.3	0	1.53165
ENSG00000169592	INO80E	INO80 complex subunit E	nucleus|nucleolus|Ino80 complex|	DNA replication|DNA repair|DNA recombination|transcription, DNA-templated|regulation of transcription, DNA-templated|	protein binding|	10	-0.9	8.6	10	-1.4	0.521	-0.9	8.27	0.0294	-2.1	-0.3	0	1.53165
ENSG00000170456	DENND5B	DENN/MADD domain containing 5B	membrane|integral component of membrane|	positive regulation of Rab GTPase activity|	Rab guanyl-nucleotide exchange factor activity|	10	0.9	4.61	10	1.5	5.04	1.1	8.27	0.0294	0.3	2.3	0	1.53165
ENSG00000077264	PAK3	p21 protein (Cdc42/Rac)-activated kinase 3	cytoplasm|	MAPK cascade|activation of MAPK activity|protein phosphorylation|axonogenesis|dendrite development|signal transduction by phosphorylation|regulation of actin filament polymerization|synapse organization|dendritic spine morphogenesis|	protein serine/threonine kinase activity|MAP kinase kinase activity|protein binding|ATP binding|Rho GTPase binding|SH3 domain binding|metal ion binding|	10	-0.8	3.76	10	-1	4.98	-1	8.26	0.0295	-1.9	-0.4	0	1.53018
ENSG00000169100	SLC25A6	solute carrier family 25 (mitochondrial carrier; adenine nucleotide translocator), member 6	nucleus|mitochondrion|mitochondrial inner membrane|mitochondrial inner membrane presequence translocase complex|integral component of membrane|	energy reserve metabolic process|protein targeting to mitochondrion|apoptotic process|ADP transport|ATP transport|viral process|modulation by virus of host morphology or physiology|viral life cycle|cellular protein metabolic process|small molecule metabolic process|active induction of host immune response by virus|regulation of insulin secretion|transmembrane transport|	ATP:ADP antiporter activity|protein binding|	10	0	0	10	-1.4	11	-1.3	8.26	0.0295	-2.6	-0.4	0	1.53018
ENSG00000163481	RNF25	ring finger protein 25	nucleus|cytosol|	protein ubiquitination|protein ubiquitination|positive regulation of NF-kappaB transcription factor activity|	ubiquitin-protein transferase activity|zinc ion binding|ligase activity|NF-kappaB binding|	10	2.3	5.97	10	1	4.12	1.8	8.25	0.0296	0.4	3.7	0	1.52871
ENSG00000087365	SF3B2	splicing factor 3b, subunit 2, 145kDa	nucleus|nucleoplasm|spliceosomal complex|U12-type spliceosomal complex|catalytic step 2 spliceosome|	mRNA splicing, via spliceosome|mRNA splicing, via spliceosome|mRNA processing|RNA splicing|gene expression|viral process|	protein binding|poly(A) RNA binding|	10	-2.1	6.87	10	-0.7	4.02	-0.9	8.25	0.0296	-3.3	-0.2	0	1.52871
ENSG00000268193	AC002985.3	N/A	None	None	None	6	0.9	3.83	6	1.1	4.82	1	8.24	0.0296	0.4	1.9	0	1.52871
ENSG00000099991	CABIN1	calcineurin binding protein 1	nucleus|nucleoplasm|cytoplasm|aggresome|	DNA replication-independent nucleosome assembly|cell surface receptor signaling pathway|chromatin modification|negative regulation of catalytic activity|	protein phosphatase inhibitor activity|	10	1.6	8.93	10	-1.2	3.23	1.4	8.24	0.0296	0.3	3.3	0	1.52871
ENSG00000265817	FSBP	fibrinogen silencer binding protein	nucleus|	transcription, DNA-templated|regulation of transcription, DNA-templated|	protein binding|	10	-1.1	7.77	10	-0.5	2.11	-0.9	8.24	0.0296	-2	-0.2	0	1.52871
ENSG00000123405	NFE2	nuclear factor, erythroid 2	nucleus|nucleoplasm|cytoplasm|actin cytoskeleton|PML body|	nucleosome disassembly|transcription, DNA-templated|regulation of transcription from RNA polymerase II promoter|cell-cell signaling|multicellular organismal development|blood coagulation|hemostasis|blood circulation|negative regulation of bone mineralization|negative regulation of syncytium formation by plasma membrane fusion|positive regulation of transcription, DNA-templated|labyrinthine layer blood vessel development|positive regulation of peptidyl-lysine acetylation|	sequence-specific DNA binding transcription factor activity|transcription coactivator activity|sequence-specific DNA binding|protein N-terminus binding|WW domain binding|WW domain binding|	10	-1	7.45	10	-2.4	3.48	-1.2	8.24	0.0296	-3.9	-0.3	0	1.52871
ENSG00000214128	TMEM213	transmembrane protein 213	integral component of membrane|	None	None	10	-0.6	3.76	10	-0.7	4.84	-0.7	8.24	0.0296	-1.5	-0.2	0	1.52871
ENSG00000176984	AP000679.2	N/A	None	None	None	10	0.7	5.3	10	0.6	3.31	0.7	8.24	0.0296	0.2	1.4	0	1.52871
ENSG00000198870	C9ORF96	N/A	None	None	None	10	-1.3	2.48	10	-1.8	6.44	-1.5	8.23	0.0297	-3.3	-0.3	0	1.52724
ENSG00000184613	NELL2	NEL-like 2 (chicken)	extracellular region|	None	calcium ion binding|protein binding|	10	-0.6	5.86	10	-1.7	4.43	-0.7	8.22	0.0298	-2.5	-0.2	0	1.52578
ENSG00000142186	SCYL1	SCY1-like 1 (S. cerevisiae)	nucleus|cytoplasm|endoplasmic reticulum-Golgi intermediate compartment|Golgi apparatus|cis-Golgi network|microtubule organizing center|membrane|COPI vesicle coat|	transcription, DNA-templated|regulation of transcription, DNA-templated|retrograde vesicle-mediated transport, Golgi to ER|peptidyl-tyrosine phosphorylation|	DNA binding|protein tyrosine kinase activity|ATP binding|	10	2.1	9.19	9	0.5	1.84	1.7	8.22	0.0298	0.5	3.5	0	1.52578
ENSG00000176387	HSD11B2	hydroxysteroid (11-beta) dehydrogenase 2	endoplasmic reticulum|	response to hypoxia|regulation of blood volume by renal aldosterone|glucocorticoid biosynthetic process|female pregnancy|response to food|response to insulin|response to drug|response to glucocorticoid|oxidation-reduction process|	11-beta-hydroxysteroid dehydrogenase [NAD(P)] activity|steroid binding|NAD binding|	10	-1	4.37	10	-1.3	4.41	-1.2	8.22	0.0298	-2.3	-0.3	0	1.52578
ENSG00000123171	CCDC70	coiled-coil domain containing 70	extracellular region|plasma membrane|	None	None	10	-2.3	10.9	10	-0.2	0.306	-2.3	8.21	0.0299	-4.9	-1.2	0	1.52433
ENSG00000141068	KSR1	kinase suppressor of ras 1	endoplasmic reticulum membrane|membrane|	protein phosphorylation|Ras protein signal transduction|	protein kinase activity|protein serine/threonine kinase activity|protein binding|ATP binding|metal ion binding|	10	-2.5	9.36	10	-0.6	4.46	-2.4	8.21	0.0299	-4.7	-0.6	0	1.52433
ENSG00000243480	AMY2A	amylase, alpha 2A (pancreatic)	extracellular region|extracellular space|extracellular vesicular exosome|	carbohydrate metabolic process|carbohydrate catabolic process|polysaccharide digestion|small molecule metabolic process|	alpha-amylase activity|calcium ion binding|chloride ion binding|	8	0.3	0.966	8	-1.3	10.8	-1.2	8.21	0.0299	-2.8	-0.5	0	1.52433
ENSG00000164209	SLC25A46	solute carrier family 25, member 46	cellular_component|mitochondrial inner membrane|integral component of membrane|	transport|biological_process|	molecular_function|	9	-0.6	1.55	9	-1.9	9.09	-1.7	8.2	0.03	-3.3	-0.4	0	1.52288
ENSG00000268154	AL591806.1	N/A	None	None	None	3	1.4	4.65	5	1.9	4.12	1.4	8.2	0.03	0.5	3.6	0	1.52288
ENSG00000123407	HOXC12	homeobox C12	nucleus|	transcription, DNA-templated|regulation of transcription, DNA-templated|multicellular organismal development|	sequence-specific DNA binding transcription factor activity|sequence-specific DNA binding|	8	-1	0.891	9	-2.9	9.72	-2.8	8.2	0.03	-5.1	-0.5	0	1.52288
ENSG00000104442	ARMC1	armadillo repeat containing 1	mitochondrion|	metal ion transport|	metal ion binding|	10	-1.4	6.2	10	-0.8	3.13	-1.2	8.19	0.0301	-2.3	-0.3	0	1.52143
ENSG00000168214	RBPJ	recombination signal binding protein for immunoglobulin kappa J region	MAML1-RBP-Jkappa- ICN1 complex|nucleus|nucleoplasm|transcription factor complex|nucleolus|cytoplasm|	negative regulation of transcription from RNA polymerase II promoter|negative regulation of transcription from RNA polymerase II promoter|angiogenesis|epithelial to mesenchymal transition|blood vessel remodeling|inflammatory response to antigenic stimulus|outflow tract morphogenesis|endocardium morphogenesis|epithelial to mesenchymal transition involved in endocardial cushion formation|cardiac left ventricle morphogenesis|ventricular trabecula myocardium morphogenesis|regulation of transcription from RNA polymerase II promoter involved in myocardial precursor cell differentiation|DNA recombination|transcription initiation from RNA polymerase II promoter|humoral immune response|Notch signaling pathway|Notch signaling pathway|positive regulation of transcription of Notch receptor target|negative regulation of cell proliferation|auditory receptor cell fate commitment|epidermal cell fate specification|gene expression|pituitary gland development|B cell differentiation|keratinocyte differentiation|negative regulation of ossification|positive regulation of BMP signaling pathway|somatic stem cell maintenance|dorsal aorta morphogenesis|atrioventricular canal development|defense response to bacterium|negative regulation of transcription, DNA-templated|positive regulation of transcription from RNA polymerase II promoter|regulation of timing of cell differentiation|sebaceous gland development|hair follicle maturation|positive regulation of cardiac muscle cell proliferation|Clara cell differentiation|labyrinthine layer blood vessel development|arterial endothelial cell fate commitment|Notch signaling involved in heart development|blood vessel lumenization|interleukin-4 secretion|blood vessel endothelial cell fate specification|positive regulation of ERBB signaling pathway|positive regulation of ephrin receptor signaling pathway|positive regulation of cell proliferation involved in heart morphogenesis|	recombinase activity|RNA polymerase II core promoter proximal region sequence-specific DNA binding|RNA polymerase II core promoter sequence-specific DNA binding|RNA polymerase II core promoter proximal region sequence-specific DNA binding transcription factor activity involved in positive regulation of transcription|RNA polymerase II repressing transcription factor binding|DNA binding|chromatin binding|sequence-specific DNA binding transcription factor activity|protein binding|protein N-terminus binding|	10	-0.4	1.55	10	-0.7	7.37	-0.6	8.19	0.0301	-1.5	-0.2	0	1.52143
ENSG00000197604	AC022532.1	N/A	None	None	None	10	0.9	4.86	10	0.9	3.68	0.9	8.19	0.0301	0.3	2	0	1.52143
ENSG00000137941	TTLL7	tubulin tyrosine ligase-like family, member 7	cytoplasm|cytoskeleton|cilium|dendrite|perikaryon|	nervous system development|protein polyglutamylation|cell differentiation|	ligase activity|	10	-0.9	2.45	10	-1	6.09	-1	8.19	0.0301	-1.8	-0.4	0	1.52143
ENSG00000197102	DYNC1H1	dynein, cytoplasmic 1, heavy chain 1	centrosome|cytosol|cytoplasmic dynein complex|microtubule|membrane|extracellular vesicular exosome|	G2/M transition of mitotic cell cycle|mitotic cell cycle|ATP catabolic process|transport|microtubule-based movement|mitotic spindle organization|cell death|antigen processing and presentation of exogenous peptide antigen via MHC class II|cytoplasmic mRNA processing body assembly|stress granule assembly|	microtubule motor activity|protein binding|ATP binding|ATPase activity|poly(A) RNA binding|	10	-1.9	5.59	7	-1.6	3.03	-1.8	8.18	0.0302	-3.4	-0.5	0	1.51999
ENSG00000174374	WBSCR16	Williams-Beuren syndrome chromosome region 16	cellular_component|mitochondrion|	biological_process|	poly(A) RNA binding|	9	-1.5	0.45	9	-1	8.38	-1.1	8.18	0.0302	-2.4	-0.3	0	1.51999
ENSG00000160877	NACC1	nucleus accumbens associated 1, BEN and BTB (POZ) domain containing	nucleus|cytoplasm|nuclear body|intracellular membrane-bounded organelle|	transcription, DNA-templated|positive regulation of cell proliferation|negative regulation of transcription, DNA-templated|protein homooligomerization|	None	10	-0.6	5	10	-0.7	3.6	-0.6	8.18	0.0302	-1.4	-0.2	0	1.51999
ENSG00000183086	GATSL1	N/A	None	None	None	10	-0.7	1.24	10	-0.9	7.29	-0.8	8.18	0.0302	-1.7	-0.3	0	1.51999
ENSG00000180182	MED14	mediator complex subunit 14	nucleus|nucleoplasm|membrane|mediator complex|	regulation of transcription from RNA polymerase II promoter|transcription initiation from RNA polymerase II promoter|transcription initiation from RNA polymerase II promoter|gene expression|stem cell maintenance|intracellular steroid hormone receptor signaling pathway|androgen receptor signaling pathway|positive regulation of transcription, DNA-templated|positive regulation of transcription from RNA polymerase II promoter|	RNA polymerase II transcription cofactor activity|transcription cofactor activity|transcription coactivator activity|receptor activity|ligand-dependent nuclear receptor transcription coactivator activity|vitamin D receptor binding|thyroid hormone receptor binding|	9	-1	9.23	7	-0.2	0.259	-0.9	8.17	0.0303	-1.9	-0.4	0	1.51856
ENSG00000163531	NFASC	neurofascin	intracellular|plasma membrane|integral component of membrane|paranodal junction|node of Ranvier|node of Ranvier|paranode region of axon|axon initial segment|extracellular vesicular exosome|	protein localization to paranode region of axon|axon guidance|peripheral nervous system development|transmission of nerve impulse|paranodal junction assembly|heterotypic cell-cell adhesion|myelination|clustering of voltage-gated sodium channels|synapse organization|protein localization to juxtaparanode region of axon|	protein binding|protein binding involved in heterotypic cell-cell adhesion|	10	1.3	8.11	10	0.3	0.747	1.3	8.17	0.0303	0.3	2.3	0	1.51856
ENSG00000013561	RNF14	ring finger protein 14	nucleus|cytoplasm|	transcription, DNA-templated|regulation of transcription, DNA-templated|regulation of transcription from RNA polymerase II promoter|signal transduction|protein ubiquitination|protein ubiquitination|androgen receptor signaling pathway|response to estradiol|positive regulation of transcription, DNA-templated|positive regulation of transcription, DNA-templated|regulation of androgen receptor signaling pathway|	transcription coactivator activity|transcription coactivator activity|protein binding|zinc ion binding|small conjugating protein ligase activity|androgen receptor binding|	10	2.7	4.64	10	2.6	3.91	2.6	8.17	0.0303	0.6	4.4	0	1.51856
ENSG00000189007	ADAT2	adenosine deaminase, tRNA-specific 2	None	tRNA wobble adenosine to inosine editing|	tRNA-specific adenosine deaminase activity|zinc ion binding|	9	-0.3	0.445	10	-2.1	10.8	-2.1	8.16	0.0304	-4	-0.3	0	1.51713
ENSG00000041357	PSMA4	proteasome (prosome, macropain) subunit, alpha type, 4	proteasome complex|cytoplasmic mRNA processing body|nucleus|nucleoplasm|cytosol|proteasome core complex|proteasome core complex, alpha-subunit complex|extracellular vesicular exosome|	G1/S transition of mitotic cell cycle|protein polyubiquitination|mitotic cell cycle|antigen processing and presentation of peptide antigen via MHC class I|antigen processing and presentation of exogenous peptide antigen via MHC class I, TAP-dependent|regulation of cellular amino acid metabolic process|apoptotic process|DNA damage response, signal transduction by p53 class mediator resulting in cell cycle arrest|gene expression|viral process|RNA metabolic process|mRNA metabolic process|anaphase-promoting complex-dependent proteasomal ubiquitin-dependent protein catabolic process|cellular nitrogen compound metabolic process|antigen processing and presentation of exogenous peptide antigen via MHC class I|regulation of apoptotic process|negative regulation of apoptotic process|small molecule metabolic process|negative regulation of ubiquitin-protein ligase activity involved in mitotic cell cycle|positive regulation of ubiquitin-protein ligase activity involved in mitotic cell cycle|regulation of ubiquitin-protein ligase activity involved in mitotic cell cycle|	threonine-type endopeptidase activity|protein binding|	6	1.6	3.25	7	-1.3	5.6	1.3	8.16	0.0304	-1.2	4	0	1.51713
ENSG00000026025	VIM	vimentin	cytoplasm|peroxisome|cytosol|cytosol|cytoskeleton|cytoskeleton|intermediate filament|plasma membrane|cell leading edge|cell projection|intermediate filament cytoskeleton|extracellular vesicular exosome|	apoptotic process|cellular component disassembly involved in execution phase of apoptosis|cellular component movement|negative regulation of neuron projection development|astrocyte development|viral process|muscle filament sliding|intermediate filament organization|Bergmann glial cell differentiation|lens fiber cell development|	glycoprotein binding|double-stranded RNA binding|structural constituent of cytoskeleton|structural constituent of eye lens|protein binding|protein C-terminus binding|identical protein binding|scaffold protein binding|	10	0	0	10	-3.4	11.7	-3.4	8.16	0.0304	-7	-2.1	0	1.51713
ENSG00000131650	KREMEN2	kringle containing transmembrane protein 2	integral component of membrane|	Wnt signaling pathway|	None	10	-1.4	4.13	10	-0.8	5.61	-1	8.16	0.0304	-2.4	-0.3	0	1.51713
ENSG00000166160	OPN1MW2	opsin 1 (cone pigments), medium-wave-sensitive 2	plasma membrane|integral component of plasma membrane|photoreceptor outer segment membrane|	retinoid metabolic process|G-protein coupled receptor signaling pathway|visual perception|phototransduction, visible light|protein-chromophore linkage|positive regulation of cytokinesis|	G-protein coupled receptor activity|photoreceptor activity|	10	-1.1	10	10	-0.2	0.463	-1	8.15	0.0304	-2.7	-0.2	0	1.51713
ENSG00000129173	E2F8	E2F transcription factor 8	nucleus|transcription factor complex|	negative regulation of transcription from RNA polymerase II promoter|negative regulation of transcription from RNA polymerase II promoter|placenta development|sprouting angiogenesis|transcription, DNA-templated|cell proliferation|negative regulation of cytokinesis|positive regulation of DNA endoreduplication|cell cycle comprising mitosis without cytokinesis|positive regulation of transcription from RNA polymerase II promoter|trophoblast giant cell differentiation|chorionic trophoblast cell differentiation|hepatocyte differentiation|	RNA polymerase II core promoter proximal region sequence-specific DNA binding|core promoter binding|RNA polymerase II core promoter proximal region sequence-specific DNA binding transcription factor activity involved in negative regulation of transcription|sequence-specific DNA binding transcription factor activity|transcription corepressor activity|protein binding|protein homodimerization activity|	10	-0.6	4.42	10	-0.5	4.16	-0.5	8.15	0.0304	-1.2	-0.1	0	1.51713
ENSG00000144426	NBEAL1	neurobeachin-like 1	None	None	None	10	-0.8	3.16	10	-0.7	5.35	-0.7	8.15	0.0304	-1.5	-0.2	0	1.51713
ENSG00000161992	C16ORF11	N/A	None	None	None	10	-1	3.21	10	-1.1	5.37	-1.1	8.15	0.0304	-2.2	-0.3	0	1.51713
ENSG00000188004	C1ORF204	chromosome 1 open reading frame 204	None	None	None	10	-0.3	1.1	10	-0.8	8.42	-0.7	8.14	0.0305	-1.8	-0.2	0	1.5157
ENSG00000164975	SNAPC3	small nuclear RNA activating complex, polypeptide 3, 50kDa	nucleus|nucleoplasm|nucleolus|	regulation of transcription, DNA-templated|transcription from RNA polymerase II promoter|transcription from RNA polymerase III promoter|snRNA transcription|gene expression|	DNA binding|	9	-2.4	10.5	9	-0.4	0.543	-2.2	8.14	0.0305	-4.9	-1	0	1.5157
ENSG00000166984	TCP10L2	t-complex 10-like 2	None	None	None	9	-1	5.1	10	-0.8	3.5	-0.9	8.14	0.0305	-1.9	-0.3	0	1.5157
ENSG00000117859	OSBPL9	oxysterol binding protein-like 9	cytoplasm|Golgi apparatus|late endosome membrane|	lipid transport|	lipid binding|	10	1	9.86	10	0.1	0.0422	1	8.13	0.0306	0.3	2.3	0	1.51428
ENSG00000131165	CHMP1A	charged multivesicular body protein 1A	condensed nuclear chromosome|early endosome|microtubule organizing center|endosome membrane|endomembrane system|nuclear matrix|extracellular vesicular exosome|	cytokinesis|transcription, DNA-templated|proteolysis|mitotic chromosome condensation|protein transport|vesicle-mediated transport|gene silencing|negative regulation of transcription by glucose|negative regulation of transcription, DNA-templated|	protein binding|metallopeptidase activity|zinc ion binding|protein domain specific binding|protein homodimerization activity|	9	0.9	5.81	9	0.7	2.89	0.9	8.13	0.0306	0.3	1.7	0	1.51428
ENSG00000268024	AC005549.3	N/A	None	None	None	2	2.5	8.64	2	0.6	0.987	2.5	8.13	0.0306	1.1	5	0	1.51428
ENSG00000096401	CDC5L	cell division cycle 5-like	Prp19 complex|nucleus|nucleolus|cytoplasm|membrane|nuclear speck|catalytic step 2 spliceosome|	mRNA splicing, via spliceosome|transcription, DNA-templated|regulation of transcription, DNA-templated|cell cycle|	DNA binding|chromatin binding|protein binding|poly(A) RNA binding|WD40-repeat domain binding|	7	1.6	10.2	7	-1	4.16	1.6	8.13	0.0306	-0.9	3	0	1.51428
ENSG00000140534	TICRR	TOPBP1-interacting checkpoint and replication regulator	nucleus|	cell cycle checkpoint|formation of translation preinitiation complex|DNA replication|DNA repair|response to ionizing radiation|regulation of DNA-dependent DNA replication initiation|mitotic DNA replication checkpoint|	chromatin binding|protein binding|	5	-0.7	1.57	6	-1	7.16	-0.9	8.13	0.0306	-2	-0.4	0	1.51428
ENSG00000258986	TMEM179	transmembrane protein 179	integral component of membrane|	None	None	10	-0.8	5.04	10	-0.6	3.73	-0.7	8.12	0.0308	-1.5	-0.2	0	1.51145
ENSG00000064652	SNX24	sorting nexin 24	cytoplasmic vesicle membrane|	protein transport|	phosphatidylinositol binding|	9	-3.5	10.4	9	-0.7	1.78	-3.4	8.12	0.0308	-7	-1.3	0	1.51145
ENSG00000188032	C19ORF67	chromosome 19 open reading frame 67	None	None	None	10	-3.1	4.72	10	-1.3	8.38	-2.8	8.11	0.0308	-4.9	-0.5	0	1.51145
ENSG00000171988	JMJD1C	jumonji domain containing 1C	intracellular|nucleoplasm|	transcription, DNA-templated|regulation of transcription, DNA-templated|blood coagulation|chromatin modification|oxidation-reduction process|	protein binding|metal ion binding|thyroid hormone receptor binding|dioxygenase activity|	10	-0.9	8.87	10	-2	1.16	-0.8	8.11	0.0308	-2.6	-0.2	0	1.51145
ENSG00000158055	GRHL3	grainyhead-like 3 (Drosophila)	nucleus|	establishment of planar polarity|transcription from RNA polymerase II promoter|pattern specification process|ectoderm development|central nervous system development|epidermis development|positive regulation of Rho GTPase activity|regulation of actin cytoskeleton organization|wound healing|positive regulation of transcription from RNA polymerase II promoter|eyelid development in camera-type eye|cochlea morphogenesis|planar cell polarity pathway involved in neural tube closure|	sequence-specific DNA binding RNA polymerase II transcription factor activity|DNA binding|protein binding|	9	-1.6	2.62	10	-1.4	5.91	-1.5	8.11	0.0308	-2.7	-0.4	0	1.51145
ENSG00000203902	PNMA6B	paraneoplastic Ma antigen family member 6B (pseudogene)	cytoplasm|	None	None	10	0.7	3.04	10	1	5.8	0.9	8.11	0.0308	0.2	2.3	0	1.51145
ENSG00000198366	HIST1H3A	histone cluster 1, H3a	None	None	None	10	1.1	4.19	10	1.2	4.29	1.2	8.11	0.0308	0.3	2.5	0	1.51145
ENSG00000205078	SYCE1L	synaptonemal complex central element protein 1-like	synaptonemal complex|	synaptonemal complex assembly|	None	10	-1.7	9.16	9	-0.5	1.29	-1.6	8.11	0.0308	-3.1	-0.3	0	1.51145
ENSG00000142484	TM4SF5	transmembrane 4 L six family member 5	integral component of plasma membrane|	None	None	10	-2.3	4.66	10	-0.9	5.6	-1	8.11	0.0308	-3.3	-0.2	0	1.51145
ENSG00000153774	CFDP1	craniofacial development protein 1	cellular_component|	cell adhesion|multicellular organismal development|biological_process|regulation of cell shape|regulation of cell proliferation|negative regulation of fibroblast apoptotic process|	molecular_function|	10	-0.6	0.863	10	1.1	9.12	1	8.1	0.031	0.4	2.6	0	1.50864
ENSG00000186007	LEMD1	LEM domain containing 1	integral component of membrane|	None	None	9	-1.2	0.904	10	-1.1	7.45	-1.1	8.09	0.0311	-2.2	-0.2	0	1.50724
ENSG00000010292	NCAPD2	non-SMC condensin I complex, subunit D2	nuclear chromosome|condensed chromosome|condensin complex|condensin core heterodimer|nucleus|nucleus|cytoplasm|cytoplasm|cytoplasm|cytosol|membrane|pronucleus|	mitotic cell cycle|mitotic chromosome condensation|mitotic chromosome condensation|	protein binding|histone binding|histone binding|	7	-2.2	6.1	7	-2.1	2.37	-2.2	8.09	0.0311	-5	-1	0	1.50724
ENSG00000268635	DKFZP434E1119	uncharacterized DKFZp434E1119	None	None	None	8	-1.9	10.3	8	1.1	0.824	-1.8	8.08	0.0312	-3.5	-0.4	0	1.50585
ENSG00000255529	POLR2M	polymerase (RNA) II (DNA directed) polypeptide M	nuclear envelope|DNA-directed RNA polymerase II, holoenzyme|neuronal cell body|	RNA biosynthetic process|maintenance of ER location|	DNA-directed RNA polymerase activity|	9	-0.5	1.71	9	-0.7	6.78	-0.6	8.08	0.0312	-1.6	-0.2	0	1.50585
ENSG00000186468	RPS23	ribosomal protein S23	nucleolus|cytoplasm|cytosol|ribosome|membrane|cytosolic small ribosomal subunit|	nuclear-transcribed mRNA catabolic process, nonsense-mediated decay|translation|translation|translational initiation|translational elongation|translational termination|SRP-dependent cotranslational protein targeting to membrane|gene expression|viral process|RNA metabolic process|mRNA metabolic process|viral life cycle|viral transcription|cellular protein metabolic process|	structural constituent of ribosome|protein binding|poly(A) RNA binding|	7	-1	5.43	6	-0.9	3.01	-1	8.08	0.0312	-1.9	-0.4	0	1.50585
ENSG00000123609	NMI	N-myc (and STAT) interactor	nucleus|cytoplasm|	transcription from RNA polymerase II promoter|inflammatory response|JAK-STAT cascade|regulation of RNA biosynthetic process|	transcription cofactor activity|protein binding|	10	-0.2	0.134	10	3.3	11.6	3.3	8.08	0.0312	1	6	0	1.50585
ENSG00000112214	FHL5	four and a half LIM domains 5	nucleus|	positive regulation of transcription from RNA polymerase II promoter|	transcription coactivator activity|protein binding|zinc ion binding|	10	-0.5	2.47	10	-1.9	8.51	-1	8.07	0.0313	-3.2	-0.3	0	1.50446
ENSG00000260286	C6ORF229	chromosome 6 open reading frame 229	None	None	None	10	-0.6	3.81	10	-1.1	5.05	-1	8.07	0.0313	-2.1	-0.3	0	1.50446
ENSG00000259112	NDUFC2-KCTD14	NDUFC2-KCTD14 readthrough	mitochondrial inner membrane|integral component of membrane|respiratory chain|	mitochondrial electron transport, NADH to ubiquinone|	NADH dehydrogenase (ubiquinone) activity|	3	1.8	9.01	3	0.4	0.707	1.7	8.06	0.0314	0.8	3	0	1.50307
ENSG00000121764	HCRTR1	hypocretin (orexin) receptor 1	plasma membrane|integral component of plasma membrane|	neuropeptide signaling pathway|synaptic transmission|feeding behavior|	G-protein coupled receptor activity|orexin receptor activity|peptide hormone binding|	8	0.2	0.171	9	-1.6	9.86	-1.5	8.06	0.0314	-2.8	-0.5	0	1.50307
ENSG00000184983	NDUFA6	NADH dehydrogenase (ubiquinone) 1 alpha subcomplex, 6, 14kDa	mitochondrial inner membrane|mitochondrial respiratory chain complex I|mitochondrial respiratory chain complex I|mitochondrial membrane|	mitochondrial electron transport, NADH to ubiquinone|response to oxidative stress|respiratory electron transport chain|cellular metabolic process|small molecule metabolic process|	NADH dehydrogenase (ubiquinone) activity|	10	-0.6	3.02	9	-1	5.8	-0.8	8.06	0.0314	-1.7	-0.3	0	1.50307
ENSG00000146830	GIGYF1	GRB10 interacting GYF protein 1	None	insulin-like growth factor receptor signaling pathway|	None	10	-0.6	5.79	10	-0.5	2.7	-0.5	8.05	0.0314	-1.4	-0.2	0	1.50307
ENSG00000137822	TUBGCP4	tubulin, gamma complex associated protein 4	spindle pole|centrosome|cytosol|microtubule|gamma-tubulin ring complex|microtubule cytoskeleton|membrane|	G2/M transition of mitotic cell cycle|mitotic cell cycle|protein complex assembly|microtubule nucleation|	structural constituent of cytoskeleton|	9	-1.7	5.76	8	-1.5	2.66	-1.6	8.05	0.0314	-3.4	-0.5	0	1.50307
ENSG00000185015	CA13	carbonic anhydrase XIII	cytosol|	one-carbon metabolic process|bicarbonate transport|small molecule metabolic process|	carbonate dehydratase activity|zinc ion binding|	10	-1.7	7.54	10	-0.7	0.997	-0.8	8.05	0.0314	-2.8	-0.3	0	1.50307
ENSG00000138442	WDR12	WD repeat domain 12	nucleoplasm|nucleolus|preribosome, large subunit precursor|PeBoW complex|	maturation of LSU-rRNA from tricistronic rRNA transcript (SSU-rRNA, 5.8S rRNA, LSU-rRNA)|maturation of 5.8S rRNA from tricistronic rRNA transcript (SSU-rRNA, 5.8S rRNA, LSU-rRNA)|Notch signaling pathway|cell proliferation|ribosomal large subunit biogenesis|	protein binding|ribonucleoprotein complex binding|	5	-1.6	8.78	6	-0.5	1.64	-1.4	8.05	0.0314	-2.8	-0.4	0	1.50307
ENSG00000160179	ABCG1	ATP-binding cassette, sub-family G (WHITE), member 1	Golgi membrane|mitochondrion|endosome|endoplasmic reticulum membrane|Golgi apparatus|plasma membrane|plasma membrane|integral component of plasma membrane|external side of plasma membrane|recycling endosome|	ATP catabolic process|regulation of transcription, DNA-templated|cholesterol metabolic process|detection of hormone stimulus|response to organic substance|negative regulation of macrophage derived foam cell differentiation|regulation of cholesterol esterification|positive regulation of cholesterol efflux|negative regulation of cholesterol storage|intracellular cholesterol transport|cholesterol efflux|phospholipid efflux|response to lipid|low-density lipoprotein particle remodeling|high-density lipoprotein particle remodeling|glycoprotein transport|lipoprotein metabolic process|cholesterol homeostasis|amyloid precursor protein catabolic process|reverse cholesterol transport|small molecule metabolic process|positive regulation of cholesterol biosynthetic process|transmembrane transport|phospholipid homeostasis|response to high density lipoprotein particle|toxin transport|	protein binding|ATP binding|phospholipid binding|phospholipid transporter activity|cholesterol binding|cholesterol transporter activity|cholesterol transporter activity|toxin transporter activity|sterol-transporting ATPase activity|glycoprotein transporter activity|protein homodimerization activity|ADP binding|protein heterodimerization activity|protein dimerization activity|	10	-1.3	6.29	10	-0.7	3.3	-1	8.05	0.0314	-2.3	-0.2	0	1.50307
ENSG00000143167	GPA33	glycoprotein A33 (transmembrane)	integral component of plasma membrane|extracellular vesicular exosome|	None	receptor activity|	10	-0.6	2.91	10	-0.7	5.56	-0.7	8.05	0.0314	-1.5	-0.2	0	1.50307
ENSG00000174137	FAM53A	family with sequence similarity 53, member A	nucleus|	None	None	10	-1.2	4.31	10	-1.7	5.14	-1.5	8.04	0.0315	-3.2	-0.4	0	1.50169
ENSG00000172457	OR9G4	olfactory receptor, family 9, subfamily G, member 4	plasma membrane|integral component of membrane|	G-protein coupled receptor signaling pathway|detection of chemical stimulus involved in sensory perception of smell|	G-protein coupled receptor activity|olfactory receptor activity|	10	0.6	3.42	10	0.8	5.17	0.8	8.04	0.0315	0.2	2.1	0	1.50169
ENSG00000250486	FAM218A	family with sequence similarity 218, member A	None	None	None	10	-1.9	3.21	10	-0.8	6.16	-0.7	8.04	0.0315	-2.5	-0.2	0	1.50169
ENSG00000244694	PTCHD4	patched domain containing 4	cellular_component|integral component of membrane|	signal transduction|biological_process|	molecular_function|hedgehog receptor activity|	10	-1.1	3.26	10	-1.3	5.26	-1.3	8.04	0.0315	-2.5	-0.4	0	1.50169
ENSG00000162753	SLC9C2	solute carrier family 9, member C2 (putative)	integral component of membrane|	sodium ion transport|hydrogen ion transmembrane transport|	solute:proton antiporter activity|	10	-0.5	1.2	10	-0.8	7.36	-0.7	8.03	0.0316	-1.5	-0.2	0	1.50031
ENSG00000211685	IGLC7	immunoglobulin lambda constant 7	extracellular region|plasma membrane|	complement activation|complement activation, classical pathway|Fc-epsilon receptor signaling pathway|Fc-gamma receptor signaling pathway involved in phagocytosis|innate immune response|regulation of immune response|	antigen binding|	4	1.9	3.74	10	-0.9	7.19	1.3	8.03	0.0316	-1.2	4	0	1.50031
ENSG00000224470	ATXN1L	ataxin 1-like	nucleus|dendrite|	transcription, DNA-templated|regulation of transcription, DNA-templated|	DNA binding|RNA binding|protein binding|	10	-0.9	6.09	10	-1.3	2.49	-1.2	8.03	0.0316	-2.3	-0.3	0	1.50031
ENSG00000086758	HUWE1	HECT, UBA and WWE domain containing 1, E3 ubiquitin protein ligase	nucleus|nucleus|cytoplasm|membrane|extracellular vesicular exosome|	protein polyubiquitination|base-excision repair|protein monoubiquitination|histone ubiquitination|cell differentiation|protein ubiquitination involved in ubiquitin-dependent protein catabolic process|	DNA binding|ubiquitin-protein transferase activity|protein binding|ligase activity|poly(A) RNA binding|	10	-1.1	7.57	10	-0.5	2.28	-0.8	8.03	0.0316	-2	-0.2	0	1.50031
ENSG00000135898	GPR55	G protein-coupled receptor 55	plasma membrane|integral component of plasma membrane|	G-protein coupled receptor signaling pathway|activation of phospholipase C activity|positive regulation of Rho protein signal transduction|cannabinoid signaling pathway|bone resorption|negative regulation of osteoclast differentiation|positive regulation of ERK1 and ERK2 cascade|	G-protein coupled receptor activity|cannabinoid receptor activity|	10	-0.7	6.59	10	-0.7	1.73	-0.7	8.02	0.0317	-1.7	-0.2	0	1.49894
ENSG00000108883	EFTUD2	elongation factor Tu GTP binding domain containing 2	nucleus|nucleoplasm|spliceosomal complex|cytoplasm|Cajal body|membrane|nuclear speck|catalytic step 2 spliceosome|	mRNA splicing, via spliceosome|mRNA splicing, via spliceosome|GTP catabolic process|GTP catabolic process|mRNA processing|RNA splicing|gene expression|	GTPase activity|protein binding|GTP binding|poly(A) RNA binding|	9	2.4	1.9	7	-1.6	9.02	-1.4	8.02	0.0317	-4	-0.3	0	1.49894
ENSG00000158764	ITLN2	intelectin 2	extracellular region|	None	None	9	2.6	1.62	8	-0.7	6.91	-0.6	8.02	0.0317	-1.9	-0.1	0	1.49894
ENSG00000186146	DEFB131	defensin, beta 131	extracellular region|	defense response to bacterium|	None	4	1.8	4.21	4	1.5	4.28	1.5	8.02	0.0317	0.6	2.9	0	1.49894
ENSG00000036473	OTC	ornithine carbamoyltransferase	mitochondrion|mitochondrial inner membrane|mitochondrial matrix|mitochondrial matrix|	urea cycle|urea cycle|urea cycle|liver development|arginine biosynthetic process|ornithine catabolic process|midgut development|response to zinc ion|citrulline biosynthetic process|response to insulin|cellular nitrogen compound metabolic process|response to drug|small molecule metabolic process|protein homotrimerization|response to biotin|ammonia homeostasis|	ornithine carbamoyltransferase activity|ornithine carbamoyltransferase activity|phospholipid binding|amino acid binding|phosphate ion binding|	10	3.2	7.68	10	-2.2	11.3	-2.2	8.02	0.0317	-5	3.9	0	1.49894
ENSG00000167103	PIP5KL1	phosphatidylinositol-4-phosphate 5-kinase-like 1	cytoplasm|membrane|cell projection|	phosphatidylinositol phosphorylation|	ATP binding|1-phosphatidylinositol-4-phosphate 5-kinase activity|	10	-0.3	0.993	10	-2.7	11	-2.6	8.01	0.0318	-5.4	-0.3	0	1.49757
ENSG00000212916	MAP10	microtubule-associated protein 10	centrosome|cytoplasmic microtubule|midbody|mitotic spindle pole|mitotic spindle midzone|	cytoplasmic microtubule organization|positive regulation of cytokinesis|regulation of microtubule-based process|spindle midzone assembly involved in mitosis|	microtubule binding|	10	-1.4	4.09	10	-0.7	4.82	-0.8	8.01	0.0318	-2.1	-0.2	0	1.49757
ENSG00000172403	SYNPO2	synaptopodin 2	nucleus|actin cytoskeleton|Z disc|	None	actin binding|protein binding|muscle alpha-actinin binding|14-3-3 protein binding|	10	-0.7	3.15	10	-1	5.74	-0.9	8.01	0.0318	-1.8	-0.4	0	1.49757
ENSG00000214107	MAGEB1	melanoma antigen family B, 1	None	None	None	10	0	0	10	-1	9.98	-0.9	8.01	0.0318	-1.9	-0.4	0	1.49757
ENSG00000244005	NFS1	NFS1 cysteine desulfurase	nucleus|cytoplasm|mitochondrion|mitochondrial matrix|mitochondrial matrix|cytosol|cytosol|	sulfur amino acid metabolic process|protein complex assembly|cysteine metabolic process|vitamin metabolic process|water-soluble vitamin metabolic process|Mo-molybdopterin cofactor biosynthetic process|iron incorporation into metallo-sulfur cluster|molybdopterin cofactor biosynthetic process|small molecule metabolic process|	protein binding|pyridoxal phosphate binding|cysteine desulfurase activity|cysteine desulfurase activity|cysteine desulfurase activity|protein homodimerization activity|	7	-1.5	3.56	7	-3.1	6.97	-2.9	8.01	0.0318	-5.8	-1	0	1.49757
ENSG00000142538	PTH2	parathyroid hormone 2	extracellular region|	neuropeptide signaling pathway|	None	10	-1.2	2.31	10	-0.7	6.09	-0.7	7.99	0.032	-1.9	-0.2	0	1.49485
ENSG00000108506	INTS2	integrator complex subunit 2	intracellular|membrane|integral component of membrane|nuclear membrane|integrator complex|	snRNA processing|	protein binding|	9	-1.7	0.744	10	-1.4	7.67	-1.5	7.99	0.032	-2.8	-0.4	0	1.49485
ENSG00000122133	PAEP	progestagen-associated endometrial protein	extracellular region|	transport|multicellular organismal development|	small molecule binding|	10	-2.5	10.3	9	-0.4	1.58	-2.4	7.98	0.0321	-4.5	-0.4	0	1.49349
ENSG00000040633	PHF23	PHD finger protein 23	None	None	zinc ion binding|	9	1	4.28	9	1.5	4.32	1	7.98	0.0321	0.3	2.4	0	1.49349
ENSG00000169807	PRY2	PTPN13-like, Y-linked 2	None	None	None	10	-1	9.87	10	0.1	0.0607	-0.9	7.98	0.0321	-2.2	-0.2	0	1.49349
ENSG00000008056	SYN1	synapsin I	Golgi apparatus|cytosol|synaptic vesicle|cell junction|dendrite|	synaptic transmission|neurotransmitter secretion|metabolic process|	actin binding|catalytic activity|transporter activity|protein binding|ATP binding|protein kinase binding|calcium-dependent protein binding|	10	-0.4	2.68	10	-0.8	6.31	-0.7	7.97	0.0321	-1.5	-0.2	0	1.49349
ENSG00000171956	FOXB1	forkhead box B1	nucleus|	urogenital system development|somitogenesis|regulation of transcription, DNA-templated|transcription from RNA polymerase II promoter|axon target recognition|lactation|visual learning|spinal cord development|mammillary body development|thalamus development|hypothalamus cell migration|telencephalon cell migration|midbrain development|floor plate development|negative regulation of neuron apoptotic process|epithelial cell differentiation involved in mammary gland alveolus development|mammillothalamic axonal tract development|mammary gland lobule development|inferior colliculus development|cell migration in diencephalon|	sequence-specific DNA binding transcription factor activity|sequence-specific DNA binding|	9	-1.8	2.19	9	-1.3	6.64	-1.5	7.97	0.0321	-3.2	-0.4	0	1.49349
ENSG00000074590	NUAK1	NUAK family, SNF1-like kinase, 1	nucleus|nucleolus|cytoplasm|microtubule cytoskeleton|	protein phosphorylation|cellular response to DNA damage stimulus|cell adhesion|regulation of cell adhesion|regulation of myosin-light-chain-phosphatase activity|regulation of cell proliferation|regulation of cellular senescence|	p53 binding|protein serine/threonine kinase activity|protein binding|ATP binding|metal ion binding|	10	-1.1	6.99	10	-1.4	1.52	-1.2	7.97	0.0321	-2.4	-0.3	0	1.49349
ENSG00000229644	NAMPTL	nicotinamide phosphoribosyltransferase-like	None	None	None	8	-1.6	9.01	8	-0.4	0.837	-1.1	7.97	0.0321	-4	4.7	0	1.49349
ENSG00000188803	SHISA6	shisa family member 6	alpha-amino-3-hydroxy-5-methyl-4-isoxazolepropionic acid selective glutamate receptor complex|	None	None	10	-1.8	7.78	10	-0.6	1.55	-0.9	7.97	0.0321	-3	-0.3	0	1.49349
ENSG00000131269	ABCB7	ATP-binding cassette, sub-family B (MDR/TAP), member 7	mitochondrion|mitochondrial inner membrane|mitochondrial inner membrane|integral component of membrane|	ATP catabolic process|transport|cellular iron ion homeostasis|heme transport|small molecule metabolic process|transmembrane transport|transmembrane transport|	ATP binding|heme transporter activity|ATPase activity, coupled to transmembrane movement of substances|	10	1.5	8.27	8	-0.7	3.25	1.5	7.97	0.0321	-1.2	3	0	1.49349
ENSG00000170374	SP7	Sp7 transcription factor	nucleus|cytoplasm|	osteoblast differentiation|osteoblast differentiation|transcription, DNA-templated|regulation of transcription from RNA polymerase II promoter|positive regulation of transcription from RNA polymerase II promoter|hematopoietic stem cell differentiation|positive regulation of stem cell differentiation|	DNA binding|DEAD/H-box RNA helicase binding|metal ion binding|	10	2.4	2.72	10	-1	6.89	-1	7.97	0.0321	-3	1.8	0	1.49349
ENSG00000169375	SIN3A	SIN3 transcription regulator family member A	kinetochore|nucleus|nucleus|nucleoplasm|transcription factor complex|cytoplasm|Sin3 complex|Sin3 complex|transcriptional repressor complex|intercellular bridge|	negative regulation of transcription from RNA polymerase II promoter|in utero embryonic development|activation of innate immune response|positive regulation of defense response to virus by host|DNA replication|transcription, DNA-templated|protein deacetylation|aging|blood coagulation|response to organonitrogen compound|positive regulation of G2/M transition of mitotic cell cycle|positive regulation of chromatin silencing|cellular protein localization|negative regulation of circadian rhythm|negative regulation of apoptotic process|regulation of transcription from RNA polymerase II promoter in response to oxidative stress|cellular lipid metabolic process|small molecule metabolic process|negative regulation of transcription, DNA-templated|positive regulation of transcription from RNA polymerase II promoter|rhythmic process|response to methylglyoxal|cellular response to glucose stimulus|negative regulation of protein localization to nucleus|negative regulation of histone H3-K27 acetylation|negative regulation of transcription regulatory region DNA binding|	transcription regulatory region sequence-specific DNA binding|RNA polymerase II activating transcription factor binding|RNA polymerase II repressing transcription factor binding|RNA polymerase II transcription corepressor activity|chromatin binding|sequence-specific DNA binding transcription factor activity|transcription corepressor activity|protein binding|protein complex binding|protein deacetylase activity|	10	-0.2	0.325	10	-2.5	10	-0.7	7.97	0.0321	-4.2	-0.2	0	1.49349
ENSG00000170298	LGALS9B	lectin, galactoside-binding, soluble, 9B	None	None	carbohydrate binding|	8	-0.8	7.67	8	1.4	2.96	-0.9	7.97	0.0321	-3	0.7	0	1.49349
ENSG00000140488	CELF6	CUGBP, Elav-like family member 6	nucleus|cytoplasm|	regulation of alternative mRNA splicing, via spliceosome|mRNA processing|	nucleotide binding|RNA binding|	10	-2	2.6	10	-2.7	6.49	-2.4	7.96	0.0322	-4.9	-1.2	0	1.49214
ENSG00000187627	RGPD1	RANBP2-like and GRIP domain containing 1	None	protein targeting to Golgi|	None	4	-3.1	10.3	4	1.4	6.76	-3.1	7.96	0.0322	-6	1.6	0	1.49214
ENSG00000170484	KRT74	keratin 74	cytoplasm|keratin filament|	intermediate filament cytoskeleton organization|	structural molecule activity|keratin filament binding|	9	-0.3	0.3	9	-1	9.19	-0.9	7.96	0.0322	-1.8	-0.3	0	1.49214
ENSG00000236882	C5ORF27	chromosome 5 open reading frame 27	None	None	None	10	-0.7	3.91	10	-0.7	4.39	-0.7	7.96	0.0322	-1.5	-0.2	0	1.49214
ENSG00000085514	PILRA	paired immunoglobin-like type 2 receptor alpha	plasma membrane|integral component of membrane|extracellular vesicular exosome|	signal transduction|viral process|	protein binding|	10	-1.4	8.42	10	-0.2	0.261	-1.3	7.96	0.0322	-2.8	-0.6	0	1.49214
ENSG00000102893	PHKB	phosphorylase kinase, beta	cytosol|plasma membrane|phosphorylase kinase complex|	carbohydrate metabolic process|glycogen metabolic process|glycogen catabolic process|glucose metabolic process|generation of precursor metabolites and energy|protein phosphorylation|small molecule metabolic process|	hydrolase activity, hydrolyzing O-glycosyl compounds|phosphorylase kinase activity|protein binding|calmodulin binding|	10	-0.2	0.285	10	-1.5	9.49	-1.4	7.96	0.0322	-2.8	-0.5	0	1.49214
ENSG00000173137	ADCK5	aarF domain containing kinase 5	mitochondrion|integral component of membrane|	protein phosphorylation|	protein serine/threonine kinase activity|	10	0.9	2.81	10	1	5.54	0.9	7.96	0.0322	0.2	1.9	0	1.49214
ENSG00000077809	GTF2I	general transcription factor IIi	nucleus|cytoplasm|membrane|cell projection|neuronal cell body|	regulation of transcription, DNA-templated|transcription from RNA polymerase II promoter|transcription initiation from RNA polymerase II promoter|signal transduction|embryo development|negative regulation of angiogenesis|negative regulation of cytosolic calcium ion concentration|	DNA binding|sequence-specific DNA binding transcription factor activity|protein binding|mitogen-activated protein kinase binding|	10	0.9	3.94	10	1.1	4.45	1	7.95	0.0323	0.3	2.5	0	1.4908
ENSG00000215397	SCRT2	scratch family zinc finger 2	nuclear chromatin|	negative regulation of transcription from RNA polymerase II promoter|transcription, DNA-templated|negative regulation of extrinsic apoptotic signaling pathway via death domain receptors|	RNA polymerase II core promoter proximal region sequence-specific DNA binding transcription factor activity involved in negative regulation of transcription|DNA binding|metal ion binding|	10	1	2.59	10	1.1	5.73	1	7.95	0.0323	0.3	1.7	0	1.4908
ENSG00000166341	DCHS1	dachsous cadherin-related 1	plasma membrane|membrane|integral component of membrane|	homophilic cell adhesion|heterophilic cell-cell adhesion|calcium-dependent cell-cell adhesion|neurogenesis|hippo signaling|	calcium ion binding|	9	2	9.9	9	0.6	0.265	2	7.95	0.0323	0.6	4.3	0	1.4908
ENSG00000000460	C1ORF112	chromosome 1 open reading frame 112	None	None	None	9	-0.6	5.57	10	-1.1	2.81	-0.6	7.95	0.0323	-1.8	-0.2	0	1.4908
ENSG00000123154	WDR83	WD repeat domain 83	spliceosomal complex|cytoplasm|catalytic step 2 spliceosome|	RNA splicing, via transesterification reactions|mRNA splicing, via spliceosome|mRNA splicing, via spliceosome|	protein binding|	7	-0.9	2.25	7	1.4	9.23	1.3	7.94	0.0324	0.4	2.9	0	1.48945
ENSG00000256060	TRAPPC2P1	trafficking protein particle complex 2 pseudogene 1	nucleus|endoplasmic reticulum|Golgi apparatus|perinuclear region of cytoplasm|	transcription, DNA-templated|ER to Golgi vesicle-mediated transport|	None	7	-1.9	7.83	8	-0.7	3.42	-1.7	7.94	0.0324	-3.5	-0.4	0	1.48945
ENSG00000108773	KAT2A	K(lysine) acetyltransferase 2A	extracellular space|nucleoplasm|Ada2/Gcn5/Ada3 transcription activator complex|STAGA complex|transcription factor TFTC complex|mitotic spindle|	in utero embryonic development|somitogenesis|neural tube closure|chromatin organization|chromatin remodeling|regulation of transcription from RNA polymerase II promoter|transcription from RNA polymerase II promoter|cell proliferation|viral process|histone deubiquitination|telencephalon development|metencephalon development|midbrain development|regulation of protein stability|multicellular organism growth|histone H3 acetylation|histone H4-K12 acetylation|histone H3-K14 acetylation|	chromatin binding|transcription coactivator activity|histone acetyltransferase activity|histone acetyltransferase activity|protein binding|H3 histone acetyltransferase activity|histone deacetylase binding|histone acetyltransferase activity (H4-K12 specific)|	10	-0.7	7.52	10	-1.9	2.4	-0.7	7.94	0.0324	-2.5	-0.1	0	1.48945
ENSG00000235098	ANKRD65	ankyrin repeat domain 65	None	None	None	10	-0.8	7.51	10	-0.4	1.31	-0.7	7.93	0.0325	-2	-0.2	0	1.48812
ENSG00000268781	AL590235.1	N/A	None	None	None	8	0.8	4.47	8	0.7	3.83	0.8	7.93	0.0325	0.2	1.7	0	1.48812
ENSG00000178033	FAM26E	family with sequence similarity 26, member E	integral component of membrane|extracellular vesicular exosome|	ion transport|	None	10	0.8	2.43	10	1.1	5.88	1.1	7.93	0.0325	0.3	2.2	0	1.48812
ENSG00000168653	NDUFS5	NADH dehydrogenase (ubiquinone) Fe-S protein 5, 15kDa (NADH-coenzyme Q reductase)	mitochondrion|mitochondrial inner membrane|mitochondrial respiratory chain complex I|mitochondrial respiratory chain complex I|mitochondrial intermembrane space|	mitochondrial electron transport, NADH to ubiquinone|respiratory electron transport chain|mitochondrial respiratory chain complex I assembly|cellular metabolic process|small molecule metabolic process|	NADH dehydrogenase (ubiquinone) activity|	3	-2.2	5.01	5	-1.9	3.53	-2.1	7.93	0.0325	-4	-1.2	0	1.48812
ENSG00000112992	NNT	nicotinamide nucleotide transhydrogenase	mitochondrion|mitochondrial inner membrane|mitochondrial respiratory chain|membrane|integral component of membrane|	tricarboxylic acid cycle|proton transport|cellular metabolic process|small molecule metabolic process|oxidation-reduction process|reactive oxygen species metabolic process|hydrogen ion transmembrane transport|	NAD(P)+ transhydrogenase (B-specific) activity|NAD(P)+ transhydrogenase activity|NAD(P)+ transhydrogenase (AB-specific) activity|NADP binding|NAD binding|	10	-0.5	1.69	10	-1.1	7.27	-0.9	7.93	0.0325	-2.3	-0.2	0	1.48812
ENSG00000119865	CNRIP1	cannabinoid receptor interacting protein 1	None	None	None	10	-0.6	2.54	10	-1	6.09	-0.9	7.93	0.0325	-1.9	-0.2	0	1.48812
ENSG00000204520	MICA	MHC class I polypeptide-related sequence A	extracellular space|cytoplasm|integral component of plasma membrane|cell surface|	T cell mediated cytotoxicity|immune response to tumor cell|cellular response to DNA damage stimulus|response to heat|viral process|cytolysis|antigen processing and presentation|natural killer cell mediated cytotoxicity|defense response to bacterium|gamma-delta T cell activation|defense response to virus|	protein binding|natural killer cell lectin-like receptor binding|natural killer cell lectin-like receptor binding|	10	-0.7	3.87	10	-0.8	4.45	-0.7	7.93	0.0325	-2	-0.2	0	1.48812
ENSG00000268657	AL133373.1	N/A	None	None	None	10	0.5	3.06	10	1	5.76	0.9	7.93	0.0325	0.2	1.6	0	1.48812
ENSG00000138614	VWA9	von Willebrand factor A domain containing 9	None	None	None	10	-0.8	2.49	10	-0.8	5.76	-0.8	7.93	0.0325	-1.7	-0.3	0	1.48812
ENSG00000164944	KIAA1429	KIAA1429	nucleus|	mRNA processing|RNA splicing|	poly(A) RNA binding|	8	0.6	0.961	8	3	10.5	3	7.93	0.0325	0.5	5.4	0	1.48812
ENSG00000120952	PRAMEF2	PRAME family member 2	None	positive regulation of cell proliferation|negative regulation of apoptotic process|negative regulation of cell differentiation|negative regulation of transcription, DNA-templated|negative regulation of retinoic acid receptor signaling pathway|	retinoic acid receptor binding|	10	-0.6	4.44	10	-0.5	3.9	-0.5	7.92	0.0325	-1.3	-0.1	0	1.48812
ENSG00000100764	PSMC1	proteasome (prosome, macropain) 26S subunit, ATPase, 1	proteasome complex|nucleus|nucleoplasm|cytoplasm|cytosol|membrane|proteasome accessory complex|	G1/S transition of mitotic cell cycle|protein polyubiquitination|mitotic cell cycle|antigen processing and presentation of peptide antigen via MHC class I|antigen processing and presentation of exogenous peptide antigen via MHC class I, TAP-dependent|ATP catabolic process|regulation of cellular amino acid metabolic process|apoptotic process|DNA damage response, signal transduction by p53 class mediator resulting in cell cycle arrest|gene expression|viral process|RNA metabolic process|mRNA metabolic process|anaphase-promoting complex-dependent proteasomal ubiquitin-dependent protein catabolic process|cellular nitrogen compound metabolic process|antigen processing and presentation of exogenous peptide antigen via MHC class I|regulation of apoptotic process|negative regulation of apoptotic process|small molecule metabolic process|negative regulation of ubiquitin-protein ligase activity involved in mitotic cell cycle|positive regulation of ubiquitin-protein ligase activity involved in mitotic cell cycle|regulation of ubiquitin-protein ligase activity involved in mitotic cell cycle|	protein binding|ATP binding|ATPase activity|TBP-class protein binding|poly(A) RNA binding|	5	1.6	6.25	5	1	3.07	1.1	7.91	0.0326	0.4	3.5	0	1.48678
ENSG00000009765	IYD	iodotyrosine deiodinase	plasma membrane|integral component of membrane|	thyroid hormone generation|cellular nitrogen compound metabolic process|small molecule metabolic process|oxidation-reduction process|	iodide peroxidase activity|oxidoreductase activity|	10	-0.2	0.467	10	1.6	10.7	1.5	7.91	0.0326	0.4	3.5	0	1.48678
ENSG00000059573	ALDH18A1	aldehyde dehydrogenase 18 family, member A1	cytoplasm|mitochondrion|mitochondrial inner membrane|	glutamate metabolic process|proline biosynthetic process|ornithine biosynthetic process|cellular amino acid biosynthetic process|phosphorylation|citrulline biosynthetic process|cellular nitrogen compound metabolic process|small molecule metabolic process|oxidation-reduction process|L-proline biosynthetic process|	glutamate 5-kinase activity|glutamate-5-semialdehyde dehydrogenase activity|ATP binding|poly(A) RNA binding|	10	-1.3	5.03	10	-0.7	4.13	-1	7.91	0.0326	-2.3	-0.3	0	1.48678
ENSG00000103245	NARFL	nuclear prelamin A recognition factor-like	CIA complex|	response to hypoxia|regulation of transcription, DNA-templated|iron-sulfur cluster assembly|oxygen homeostasis|small molecule metabolic process|	metal ion binding|4 iron, 4 sulfur cluster binding|	8	-0.7	3.71	7	-0.7	4.54	-0.7	7.91	0.0326	-2	1.1	0	1.48678
ENSG00000134262	AP4B1	adaptor-related protein complex 4, beta 1 subunit	trans-Golgi network|coated pit|clathrin adaptor complex|	intracellular protein transport|vesicle-mediated transport|	transporter activity|protein transporter activity|	10	1.2	1.06	10	1.4	7.16	1.3	7.9	0.0327	0.4	3.1	0	1.48545
ENSG00000143179	UCK2	uridine-cytidine kinase 2	cellular_component|cytosol|intracellular membrane-bounded organelle|	pyrimidine nucleobase metabolic process|feeding behavior|phosphorylation|pyrimidine nucleoside salvage|UMP salvage|CTP salvage|small molecule metabolic process|response to axon injury|nucleobase-containing small molecule metabolic process|cellular response to oxygen levels|	uridine kinase activity|ATP binding|nucleoside kinase activity|	10	-1.5	5.48	10	-2.4	4.28	-2.1	7.9	0.0327	-4	-0.4	0	1.48545
ENSG00000147144	CCDC120	coiled-coil domain containing 120	None	None	None	9	-0.9	4.48	10	-1.6	5.32	-1.2	7.9	0.0327	-2.7	-0.2	0	1.48545
ENSG00000140632	GLYR1	glyoxylate reductase 1 homolog (Arabidopsis)	nucleus|cytoplasm|Golgi apparatus|	pentose-phosphate shunt|	DNA binding|phosphogluconate dehydrogenase (decarboxylating) activity|methylated histone binding|NAD binding|	10	2.2	7.96	10	0.7	0.678	2	7.89	0.0327	0.6	3.6	0	1.48545
ENSG00000185668	POU3F1	POU class 3 homeobox 1	nucleus|transcription factor complex|	transcription, DNA-templated|axon ensheathment|positive regulation of gene expression|myelination in peripheral nervous system|keratinocyte differentiation|forebrain development|positive regulation of transcription, DNA-templated|positive regulation of transcription from RNA polymerase II promoter|	RNA polymerase II transcription coactivator activity|sequence-specific DNA binding transcription factor activity|sequence-specific DNA binding|	8	-1.3	6.71	8	-1	1.65	-1.2	7.89	0.0327	-2.7	-0.4	0	1.48545
ENSG00000212659	KRTAP9-6	keratin associated protein 9-6	keratin filament|	None	None	10	-0.7	5.99	10	-0.5	2.61	-0.6	7.89	0.0327	-1.4	-0.2	0	1.48545
ENSG00000171180	OR2M4	olfactory receptor, family 2, subfamily M, member 4	plasma membrane|integral component of membrane|	G-protein coupled receptor signaling pathway|sensory perception of smell|detection of chemical stimulus involved in sensory perception of smell|detection of chemical stimulus involved in sensory perception of smell|	G-protein coupled receptor activity|olfactory receptor activity|	10	0.9	5.34	10	0.7	3.02	0.8	7.89	0.0327	0.2	1.7	0	1.48545
ENSG00000186088	GSAP	gamma-secretase activating protein	trans-Golgi network|	regulation of proteolysis|beta-amyloid formation|positive regulation of beta-amyloid formation|	beta-amyloid binding|	10	-2	8.1	10	-1.8	0.13	-1.9	7.89	0.0327	-3.9	-1.2	0	1.48545
ENSG00000050767	COL23A1	collagen, type XXIII, alpha 1	collagen trimer|endoplasmic reticulum lumen|plasma membrane|integral component of membrane|	extracellular matrix disassembly|extracellular matrix organization|collagen catabolic process|	None	10	0.6	1.03	10	1.4	8.3	1.1	7.89	0.0327	0.3	2.4	0	1.48545
ENSG00000258436	RNASE12	ribonuclease, RNase A family, 12 (non-active)	extracellular region|	RNA phosphodiester bond hydrolysis, endonucleolytic|	nucleic acid binding|endoribonuclease activity, producing 3'-phosphomonoesters|	9	-1.7	7.28	9	-1	1.82	-1.5	7.89	0.0327	-2.9	-0.6	0	1.48545
ENSG00000064489	MEF2BNB-MEF2B	MEF2BNB-MEF2B readthrough	None	None	None	6	-0.6	2.15	6	-1.2	6.92	-1	7.88	0.0328	-2.5	-0.3	0	1.48413
ENSG00000139618	BRCA2	breast cancer 2, early onset	nucleus|nucleoplasm|cytoplasm|centrosome|secretory granule|BRCA2-MAGE-D1 complex|protein complex|	double-strand break repair via homologous recombination|double-strand break repair via homologous recombination|cytokinesis|oocyte maturation|inner cell mass cell proliferation|DNA repair|nucleotide-excision repair|double-strand break repair|double-strand break repair|DNA damage response, signal transduction by p53 class mediator resulting in transcription of p21 class mediator|male meiosis I|spermatogenesis|brain development|cell aging|female gonad development|response to X-ray|response to UV-C|response to gamma radiation|hemopoiesis|regulation of cytokinesis|negative regulation of mammary gland epithelial cell proliferation|intrinsic apoptotic signaling pathway in response to DNA damage by p53 class mediator|histone H3 acetylation|histone H4 acetylation|positive regulation of transcription, DNA-templated|positive regulation of mitotic cell cycle|replication fork protection|centrosome duplication|	protease binding|single-stranded DNA binding|protein binding|H3 histone acetyltransferase activity|H4 histone acetyltransferase activity|gamma-tubulin binding|	10	-0.9	4.97	10	-1.6	5.11	-1.3	7.88	0.0328	-2.8	-0.3	0	1.48413
ENSG00000233732	IGHV3OR16-10	immunoglobulin heavy variable 3/OR16-10 (non-functional)	None	None	None	10	0.7	4.64	10	0.7	3.58	0.7	7.88	0.0328	0.2	1.5	0	1.48413
ENSG00000121058	COIL	coilin	female germ cell nucleus|nucleus|nucleoplasm|nucleolus|cytoplasm|Cajal body|membrane|	oxidation-reduction process|	protein binding|protein C-terminus binding|disulfide oxidoreductase activity|identical protein binding|	9	-1	7.18	9	-0.5	1.84	-0.9	7.88	0.0328	-1.8	-0.3	0	1.48413
ENSG00000188186	LAMTOR4	late endosomal/lysosomal adaptor, MAPK and MTOR activator 4	lysosome|intracellular membrane-bounded organelle|Ragulator complex|	regulation of cell size|positive regulation of TOR signaling|positive regulation of GTPase activity|protein localization to lysosome|cellular response to amino acid stimulus|	guanyl-nucleotide exchange factor activity|protein complex scaffold|	10	-1.3	5.5	10	-0.7	3.86	-0.9	7.88	0.0328	-2	-0.2	0	1.48413
ENSG00000198723	C19ORF45	chromosome 19 open reading frame 45	None	None	None	10	-0.8	1.68	10	-1.3	7.13	-1.1	7.87	0.0329	-2.3	-0.3	0	1.4828
ENSG00000125691	RPL23	ribosomal protein L23	nucleolus|cytoplasm|cytosol|ribosome|membrane|cytosolic large ribosomal subunit|extracellular vesicular exosome|	nuclear-transcribed mRNA catabolic process, nonsense-mediated decay|translation|translation|translational initiation|translational elongation|translational termination|ribosomal protein import into nucleus|SRP-dependent cotranslational protein targeting to membrane|gene expression|viral process|RNA metabolic process|mRNA metabolic process|viral life cycle|viral transcription|cellular protein metabolic process|	structural constituent of ribosome|protein binding|poly(A) RNA binding|	6	-1.3	4.36	4	-1.2	3.86	-1.2	7.87	0.0329	-2.8	-0.4	0	1.4828
ENSG00000176787	OR52E2	olfactory receptor, family 52, subfamily E, member 2	plasma membrane|integral component of membrane|	G-protein coupled receptor signaling pathway|detection of chemical stimulus involved in sensory perception of smell|	G-protein coupled receptor activity|olfactory receptor activity|	9	0.8	5.36	9	0.7	2.89	0.8	7.87	0.0329	0.3	1.7	0	1.4828
ENSG00000111728	ST8SIA1	ST8 alpha-N-acetyl-neuraminide alpha-2,8-sialyltransferase 1	integral component of membrane|integral component of Golgi membrane|	carbohydrate metabolic process|protein glycosylation|glycosphingolipid biosynthetic process|positive regulation of cell proliferation|cellular response to heat|sialylation|sialylation|	alpha-N-acetylneuraminate alpha-2,8-sialyltransferase activity|sialyltransferase activity|	10	-2.6	2.83	10	-1.2	8.19	-1.8	7.87	0.0329	-3.7	-0.3	0	1.4828
ENSG00000168274	HIST1H2AE	histone cluster 1, H2ae	None	None	None	10	-1.7	4.66	10	-2.4	4.26	-2	7.86	0.033	-4	-0.3	0	1.48149
ENSG00000172113	NME6	NME/NM23 nucleoside diphosphate kinase 6	mitochondrion|	nucleoside diphosphate phosphorylation|GTP biosynthetic process|UTP biosynthetic process|CTP biosynthetic process|apoptotic process|negative regulation of cell growth|negative regulation of mitosis|	nucleoside diphosphate kinase activity|ATP binding|metal ion binding|	10	-0.9	9.51	10	0.1	0.0159	-0.9	7.86	0.033	-1.8	-0.3	0	1.48149
ENSG00000132603	NIP7	NIP7, nucleolar pre-rRNA processing protein	nucleolus|	ribosome assembly|	protein binding|poly(A) RNA binding|	6	-1.1	9.79	5	0	0	-1	7.86	0.033	-2.7	-0.4	0	1.48149
ENSG00000180697	C3ORF22	chromosome 3 open reading frame 22	None	None	None	10	-1	2.46	10	-0.9	5.75	-0.9	7.86	0.033	-2.1	-0.2	0	1.48149
ENSG00000179046	TRIML2	tripartite motif family-like 2	None	protein ubiquitination|response to retinoic acid|	ligase activity|	10	-0.4	1.52	10	-1.1	8.73	-0.9	7.86	0.033	-2.1	-0.2	0	1.48149
ENSG00000165140	FBP1	fructose-1,6-bisphosphatase 1	cytoplasm|cytosol|cytosol|extracellular vesicular exosome|	carbohydrate metabolic process|fructose metabolic process|fructose 6-phosphate metabolic process|glucose metabolic process|gluconeogenesis|gluconeogenesis|gluconeogenesis|gluconeogenesis|regulation of gluconeogenesis|dephosphorylation|dephosphorylation|negative regulation of cell growth|cellular response to drug|small molecule metabolic process|negative regulation of glycolytic process|negative regulation of Ras protein signal transduction|protein homotetramerization|cellular response to magnesium ion|	protein binding|AMP binding|fructose 1,6-bisphosphate 1-phosphatase activity|fructose 1,6-bisphosphate 1-phosphatase activity|identical protein binding|metal ion binding|monosaccharide binding|	10	2.6	1.39	10	-0.7	7.18	-0.7	7.86	0.033	-1.9	-0.1	0	1.48149
ENSG00000126858	RHOT1	ras homolog family member T1	cytosol|plasma membrane|membrane|integral component of mitochondrial outer membrane|	GTP catabolic process|small GTPase mediated signal transduction|cellular homeostasis|mitochondrion transport along microtubule|regulation of small GTPase mediated signal transduction|mitochondrial outer membrane permeabilization|	molecular_function|GTPase activity|calcium ion binding|protein binding|GTP binding|	10	-0.3	0.552	10	-1.2	8.88	-1	7.86	0.033	-2.4	-0.3	0	1.48149
ENSG00000170322	NFRKB	nuclear factor related to kappaB binding protein	nucleus|Ino80 complex|Ino80 complex|	DNA repair|DNA recombination|regulation of transcription, DNA-templated|transcription from RNA polymerase II promoter|inflammatory response|	protease binding|DNA binding|protein binding|	10	-0.8	6.46	10	-1.2	1.98	-0.8	7.86	0.033	-1.9	-0.2	0	1.48149
ENSG00000147485	PXDNL	peroxidasin homolog (Drosophila)-like	extracellular space|cytoplasm|	hydrogen peroxide catabolic process|oxidation-reduction process|nucleic acid phosphodiester bond hydrolysis|	endonuclease activity|peroxidase activity|heme binding|metal ion binding|	10	-1.5	8.14	10	-0.4	1.07	-1.1	7.85	0.0332	-2.9	-0.3	0	1.47886
ENSG00000109971	HSPA8	heat shock 70kDa protein 8	Prp19 complex|extracellular space|intracellular|nucleus|spliceosomal complex|nucleolus|cytosol|cytosol|plasma membrane|membrane|ribonucleoprotein complex|melanosome|clathrin-sculpted gamma-aminobutyric acid transport vesicle membrane|extracellular vesicular exosome|blood microparticle|	ATP catabolic process|transcription, DNA-templated|mRNA processing|protein folding|post-Golgi vesicle-mediated transport|response to unfolded protein|synaptic transmission|neurotransmitter secretion|axon guidance|RNA splicing|gene expression|viral process|RNA metabolic process|mRNA metabolic process|protein refolding|negative regulation of transcription, DNA-templated|chaperone mediated protein folding requiring cofactor|regulation of cell cycle|membrane organization|negative regulation of fibril organization|	protein binding|ATP binding|ATPase activity|enzyme binding|MHC class II protein complex binding|heat shock protein binding|ATPase activity, coupled|poly(A) RNA binding|unfolded protein binding|	7	-1.1	2.18	5	-0.9	6.03	-1	7.85	0.0332	-2.6	-0.3	0	1.47886
ENSG00000012660	ELOVL5	ELOVL fatty acid elongase 5	endoplasmic reticulum|endoplasmic reticulum membrane|membrane|integral component of membrane|	unsaturated fatty acid biosynthetic process|triglyceride biosynthetic process|unsaturated fatty acid metabolic process|fatty acid elongation, monounsaturated fatty acid|fatty acid elongation, polyunsaturated fatty acid|long-chain fatty-acyl-CoA biosynthetic process|alpha-linolenic acid metabolic process|very long-chain fatty acid biosynthetic process|linoleic acid metabolic process|cellular lipid metabolic process|small molecule metabolic process|	protein binding|fatty acid elongase activity|	10	0.7	5.08	10	0.7	3.1	0.7	7.85	0.0332	0.2	1.5	0	1.47886
ENSG00000107771	CCSER2	coiled-coil serine-rich protein 2	microtubule cytoskeleton|	microtubule bundle formation|	microtubule binding|	10	-1.4	5.18	10	-1	3.04	-1.1	7.84	0.0332	-2.4	-0.2	0	1.47886
ENSG00000180370	PAK2	p21 protein (Cdc42/Rac)-activated kinase 2	nucleus|cytoplasm|cytosol|plasma membrane|perinuclear region of cytoplasm|	protein phosphorylation|negative regulation of protein kinase activity|apoptotic process|cellular component disassembly involved in execution phase of apoptosis|signal transduction|axon guidance|viral process|phosphorylation|peptidyl-serine phosphorylation|signal transduction by phosphorylation|T cell costimulation|Fc-epsilon receptor signaling pathway|regulation of growth|regulation of apoptotic process|negative regulation of apoptotic process|negative regulation of apoptotic process|innate immune response|protein autophosphorylation|regulation of defense response to virus by virus|positive regulation of peptidyl-tyrosine phosphorylation|T cell receptor signaling pathway|positive regulation of protein tyrosine kinase activity|positive regulation of extrinsic apoptotic signaling pathway|negative regulation of cysteine-type endopeptidase activity involved in execution phase of apoptosis|	protein kinase activity|protein serine/threonine kinase activity|protein serine/threonine kinase activity|protein binding|ATP binding|protein kinase binding|protein tyrosine kinase activator activity|identical protein binding|	10	-1.9	3.45	10	-2.1	4.83	-2	7.84	0.0332	-3.6	-0.4	0	1.47886
ENSG00000164520	RAET1E	retinoic acid early transcript 1E	extracellular region|plasma membrane|plasma membrane|integral component of membrane|	antigen processing and presentation|natural killer cell mediated cytotoxicity|regulation of immune response|	natural killer cell lectin-like receptor binding|	8	0	0	8	-1.3	9.91	-1.2	7.84	0.0332	-2.5	-0.3	0	1.47886
ENSG00000078246	TULP3	tubby like protein 3	extracellular region|nucleus|nucleus|nucleolus|cytoplasm|plasma membrane|plasma membrane|cilium|intraciliary transport particle A|primary cilium|ciliary base|	regulation of transcription, DNA-templated|G-protein coupled receptor signaling pathway|multicellular organismal development|regulation of G-protein coupled receptor protein signaling pathway|negative regulation of smoothened signaling pathway|	protein binding|phosphatidylinositol-4,5-bisphosphate binding|enzyme binding|protein complex binding|phosphatidylinositol binding|	10	-1.8	3.69	10	-0.9	5.31	-1.3	7.84	0.0332	-3	-0.3	0	1.47886
ENSG00000158864	NDUFS2	NADH dehydrogenase (ubiquinone) Fe-S protein 2, 49kDa (NADH-coenzyme Q reductase)	nucleus|mitochondrion|mitochondrion|mitochondrial inner membrane|mitochondrial respiratory chain complex I|mitochondrial respiratory chain complex I|mitochondrial respiratory chain complex I|	mitochondrial electron transport, NADH to ubiquinone|response to oxidative stress|respiratory electron transport chain|cellular metabolic process|small molecule metabolic process|	NADH dehydrogenase activity|protein binding|NADH dehydrogenase (ubiquinone) activity|electron carrier activity|metal ion binding|quinone binding|NAD binding|4 iron, 4 sulfur cluster binding|	6	-0.2	0.14	7	-2.2	10.1	-2.1	7.84	0.0332	-4.3	-0.4	0	1.47886
ENSG00000268942	CKS1B	CDC28 protein kinase regulatory subunit 1B	nucleoplasm|	regulation of cyclin-dependent protein serine/threonine kinase activity|G1/S transition of mitotic cell cycle|mitotic cell cycle|cell proliferation|cell division|	protein binding|cyclin-dependent protein serine/threonine kinase regulator activity|	9	1.2	3.12	7	2	6	1.7	7.84	0.0332	0.5	3.5	0	1.47886
ENSG00000165410	CFL2	cofilin 2 (muscle)	extracellular space|actin cytoskeleton|nuclear matrix|I band|	actin filament depolymerization|positive regulation of actin filament depolymerization|	actin binding|protein binding|	10	1.4	5.81	10	0.9	2.92	0.9	7.84	0.0332	0.3	2.8	0	1.47886
ENSG00000139890	REM2	RAS (RAD and GEM)-like GTP binding 2	plasma membrane|	GTP catabolic process|small GTPase mediated signal transduction|	GTPase activity|GTP binding|	10	1.4	5.75	10	1	2.75	1.3	7.83	0.0333	0.4	3.1	0	1.47756
ENSG00000066032	CTNNA2	catenin (cadherin-associated protein), alpha 2	cytoplasm|cytosol|adherens junction|cell-cell adherens junction|actin cytoskeleton|basolateral plasma membrane|lamellipodium|axon|	axonogenesis|single organismal cell-cell adhesion|radial glia guided migration of Purkinje cell|muscle cell differentiation|dendrite morphogenesis|brain morphogenesis|positive regulation of muscle cell differentiation|regulation of synapse structural plasticity|prepulse inhibition|	structural constituent of cytoskeleton|protein binding|cadherin binding|	10	-1.1	6.47	10	-0.5	2.56	-0.8	7.83	0.0333	-2	-0.2	0	1.47756
ENSG00000113460	BRIX1	BRX1, biogenesis of ribosomes, homolog (S. cerevisiae)	nucleus|nucleolus|	ribosome biogenesis|	poly(A) RNA binding|	8	-1.7	10	8	-0.2	0.106	-1.2	7.83	0.0333	-3.4	-0.4	0	1.47756
ENSG00000215012	C22ORF29	chromosome 22 open reading frame 29	mitochondrion|	regulation of mitochondrial membrane potential|mitochondrial outer membrane permeabilization|	protein binding|	10	-3	5.93	10	-1.5	4.89	-2.8	7.83	0.0333	-5.4	-0.4	0	1.47756
ENSG00000159784	FAM131B	family with sequence similarity 131, member B	None	None	None	10	0	0	10	-2.1	9.35	-1.2	7.82	0.0335	-3.9	-0.4	0	1.47496
ENSG00000205592	MUC19	mucin 19, oligomeric	Golgi lumen|extracellular vesicular exosome|	O-glycan processing|post-translational protein modification|cellular protein metabolic process|	None	10	-0.1	0.08	10	-0.9	9.62	-0.9	7.82	0.0335	-1.8	-0.3	0	1.47496
ENSG00000254852	NPIPA2	nuclear pore complex interacting protein family, member A2	None	None	None	6	-1.3	2.87	6	-1.4	5.34	-1.4	7.82	0.0335	-2.8	-0.4	0	1.47496
ENSG00000143127	ITGA10	integrin, alpha 10	plasma membrane|integrin complex|	cell-matrix adhesion|integrin-mediated signaling pathway|axon guidance|blood coagulation|extracellular matrix organization|	collagen binding|metal ion binding|	10	1.7	6.1	10	1.3	2.09	1.6	7.82	0.0335	0.5	3.5	0	1.47496
ENSG00000153827	TRIP12	thyroid hormone receptor interactor 12	nucleus|nucleus|nucleoplasm|cytoplasm|	DNA repair|cellular response to DNA damage stimulus|embryo development|protein ubiquitination involved in ubiquitin-dependent protein catabolic process|protein ubiquitination involved in ubiquitin-dependent protein catabolic process|protein ubiquitination involved in ubiquitin-dependent protein catabolic process|negative regulation of histone H2A K63-linked ubiquitination|negative regulation of double-strand break repair|	ubiquitin-protein transferase activity|ubiquitin-protein transferase activity|ubiquitin-protein transferase activity|protein binding|ligase activity|thyroid hormone receptor binding|	10	-2.1	1.78	10	-1.1	8.17	-1.2	7.82	0.0335	-2.9	-0.4	0	1.47496
ENSG00000178602	OTOS	otospiralin	extracellular region|	sensory perception of sound|	None	10	-0.8	4.59	10	-1.3	3.81	-0.8	7.82	0.0335	-2.2	-0.3	0	1.47496
ENSG00000143412	ANXA9	annexin A9	cytosol|cell surface|extracellular vesicular exosome|	synaptic transmission|single organismal cell-cell adhesion|	phosphatidylserine binding|calcium ion binding|protein binding|phospholipid binding|calcium-dependent phospholipid binding|acetylcholine receptor activity|protein homodimerization activity|	10	0.2	0.361	10	-0.9	8.01	-0.8	7.82	0.0335	-2	-0.2	0	1.47496
ENSG00000052344	PRSS8	protease, serine, 8	extracellular region|extracellular space|plasma membrane|integral component of membrane|extracellular vesicular exosome|	proteolysis|positive regulation of sodium ion transport|	serine-type endopeptidase activity|protein binding|serine-type peptidase activity|	10	-1.5	2.45	10	-0.7	6.09	-0.8	7.82	0.0335	-2	-0.2	0	1.47496
ENSG00000176102	CSTF3	cleavage stimulation factor, 3' pre-RNA, subunit 3, 77kDa	nucleus|nucleoplasm|	mRNA splicing, via spliceosome|transcription from RNA polymerase II promoter|termination of RNA polymerase II transcription|mRNA polyadenylation|mRNA cleavage|RNA splicing|gene expression|mRNA 3'-end processing|	RNA binding|poly(A) RNA binding|	7	-2.6	3.55	9	1.3	4.8	1.3	7.81	0.0336	-2.2	3	0	1.47366
ENSG00000204568	MRPS18B	mitochondrial ribosomal protein S18B	nucleus|mitochondrion|mitochondrial small ribosomal subunit|cell junction|	translation|	structural constituent of ribosome|	10	-1.4	5.71	9	-0.9	3.5	-1.2	7.81	0.0336	-3	2	0	1.47366
ENSG00000140090	SLC24A4	solute carrier family 24 (sodium/potassium/calcium exchanger), member 4	plasma membrane|integral component of membrane|	ion transport|potassium ion transport|cellular calcium ion homeostasis|sensory perception of smell|sodium ion transmembrane transport|response to stimulus|transmembrane transport|calcium ion transmembrane transport|amelogenesis|	calcium, potassium:sodium antiporter activity|symporter activity|	10	-0.1	0.0609	10	-1.9	8.31	-1	7.81	0.0336	-3.1	-0.3	0	1.47366
ENSG00000214694	ARHGEF33	Rho guanine nucleotide exchange factor (GEF) 33	None	positive regulation of Rho GTPase activity|	Rho guanyl-nucleotide exchange factor activity|	10	-1.3	8.74	10	-0.3	0.257	-1.2	7.8	0.0337	-2.5	-0.4	0	1.47237
ENSG00000163636	PSMD6	proteasome (prosome, macropain) 26S subunit, non-ATPase, 6	proteasome complex|nucleoplasm|cytosol|proteasome accessory complex|extracellular vesicular exosome|	G1/S transition of mitotic cell cycle|protein polyubiquitination|mitotic cell cycle|antigen processing and presentation of peptide antigen via MHC class I|antigen processing and presentation of exogenous peptide antigen via MHC class I, TAP-dependent|ATP catabolic process|proteolysis|regulation of cellular amino acid metabolic process|apoptotic process|DNA damage response, signal transduction by p53 class mediator resulting in cell cycle arrest|gene expression|viral process|RNA metabolic process|mRNA metabolic process|anaphase-promoting complex-dependent proteasomal ubiquitin-dependent protein catabolic process|cellular nitrogen compound metabolic process|antigen processing and presentation of exogenous peptide antigen via MHC class I|regulation of apoptotic process|negative regulation of apoptotic process|small molecule metabolic process|negative regulation of ubiquitin-protein ligase activity involved in mitotic cell cycle|positive regulation of ubiquitin-protein ligase activity involved in mitotic cell cycle|regulation of ubiquitin-protein ligase activity involved in mitotic cell cycle|	ATPase activity|	10	1.5	2.42	9	-2.2	9.34	-2.2	7.8	0.0337	-5	1.4	0	1.47237
ENSG00000240694	PNMA2	paraneoplastic Ma antigen 2	nucleolus|	positive regulation of apoptotic process|	protein binding|	10	-0.9	7.99	10	-0.3	1.21	-0.7	7.8	0.0337	-1.6	-0.2	0	1.47237
ENSG00000164654	MIOS	missing oocyte, meiosis regulator, homolog (Drosophila)	lysosomal membrane|	None	None	10	-0.9	2.53	10	-0.7	5.64	-0.7	7.8	0.0337	-2.3	0.2	0	1.47237
ENSG00000165323	FAT3	FAT atypical cadherin 3	plasma membrane|integral component of membrane|	homophilic cell adhesion|multicellular organismal development|	calcium ion binding|	10	-0.7	5.59	10	-0.7	2.52	-0.7	7.79	0.0338	-1.5	-0.2	0	1.47108
ENSG00000168830	HTR1E	5-hydroxytryptamine (serotonin) receptor 1E, G protein-coupled	plasma membrane|integral component of plasma membrane|	G-protein coupled receptor signaling pathway|G-protein coupled receptor signaling pathway, coupled to cyclic nucleotide second messenger|adenylate cyclase-inhibiting G-protein coupled receptor signaling pathway|serotonin receptor signaling pathway|serotonin receptor signaling pathway|serotonin receptor signaling pathway|synaptic transmission|negative regulation of cAMP metabolic process|	G-protein coupled receptor activity|serotonin receptor activity|serotonin receptor activity|serotonin binding|	10	-0.9	10.1	10	0.8	0.987	-0.8	7.79	0.0338	-2.3	-0.2	0	1.47108
ENSG00000236027	PATE3	prostate and testis expressed 3	extracellular region|	None	None	9	0	0	9	-1.1	10.4	-1.1	7.79	0.0338	-2.6	-0.4	0	1.47108
ENSG00000159248	GJD2	gap junction protein, delta 2, 36kDa	plasma membrane|connexon complex|integral component of membrane|	action potential|synaptic transmission|visual perception|transmembrane transport|	gap junction channel activity|	10	-2.5	9.83	10	-0.1	0.0947	-2.3	7.79	0.0338	-4.7	-0.9	0	1.47108
ENSG00000115091	ACTR3	ARP3 actin-related protein 3 homolog (yeast)	Golgi membrane|podosome|cytosol|Arp2/3 protein complex|actin cytoskeleton|membrane|lamellipodium|hemidesmosome|excitatory synapse|extracellular vesicular exosome|	cellular component movement|establishment or maintenance of cell polarity|asymmetric cell division|response to carbohydrate|positive regulation of lamellipodium assembly|positive regulation of actin filament polymerization|meiotic cytokinesis|Fc-gamma receptor signaling pathway involved in phagocytosis|regulation of myosin II filament organization|innate immune response|positive regulation of neuron differentiation|response to antibiotic|positive regulation of dendrite morphogenesis|positive regulation of filopodium assembly|spindle localization|cilium morphogenesis|	actin binding|protein binding|ATP binding|	10	1.7	3.9	10	2.3	4.32	1.8	7.79	0.0338	0.6	4.1	0	1.47108
ENSG00000080608	KIAA0020	KIAA0020	nucleolus|endoplasmic reticulum|	None	poly(A) RNA binding|	10	-0.7	3.1	10	-3	7.55	-1	7.78	0.0339	-4.8	-0.3	0	1.4698
ENSG00000175334	BANF1	barrier to autointegration factor 1	nucleus|nucleoplasm|chromosome|cytoplasm|cytosol|extracellular vesicular exosome|	mitotic cell cycle|mitotic nuclear envelope disassembly|mitotic nuclear envelope reassembly|response to virus|DNA integration|viral process|establishment of integrated proviral latency|	DNA binding|protein binding|	8	-1.5	9.93	7	0.1	0.00217	-1.5	7.78	0.0339	-3	1.3	0	1.4698
ENSG00000119421	NDUFA8	NADH dehydrogenase (ubiquinone) 1 alpha subcomplex, 8, 19kDa	mitochondrion|mitochondrial inner membrane|mitochondrial respiratory chain complex I|mitochondrial respiratory chain complex I|mitochondrial intermembrane space|	mitochondrial electron transport, NADH to ubiquinone|respiratory electron transport chain|cellular metabolic process|small molecule metabolic process|	NADH dehydrogenase (ubiquinone) activity|protein complex binding|	10	-1.1	6.99	10	-0.6	1.82	-1	7.78	0.0339	-2.4	-0.2	0	1.4698
ENSG00000120656	TAF12	TAF12 RNA polymerase II, TATA box binding protein (TBP)-associated factor, 20kDa	PCAF complex|nucleoplasm|transcription factor TFIID complex|STAGA complex|STAGA complex|transcription factor TFTC complex|	chromatin organization|DNA-templated transcription, initiation|transcription from RNA polymerase II promoter|transcription initiation from RNA polymerase II promoter|transcription initiation from RNA polymerase II promoter|transcription elongation from RNA polymerase II promoter|gene expression|viral process|histone H3 acetylation|positive regulation of sequence-specific DNA binding transcription factor activity|regulation of RNA biosynthetic process|	DNA binding|sequence-specific DNA binding transcription factor activity|transcription coactivator activity|histone acetyltransferase activity|protein binding|transcription factor binding|protein heterodimerization activity|	10	-0.7	4.21	10	-0.8	3.97	-0.8	7.78	0.0339	-1.7	-0.3	0	1.4698
ENSG00000135902	CHRND	cholinergic receptor, nicotinic, delta (muscle)	plasma membrane|acetylcholine-gated channel complex|cell junction|postsynaptic membrane|	transport|cation transport|cation transport|muscle contraction|signal transduction|synaptic transmission|ion transmembrane transport|regulation of membrane potential|skeletal muscle tissue growth|musculoskeletal movement|neuromuscular process|	acetylcholine-activated cation-selective channel activity|acetylcholine binding|	10	-0.9	2.02	10	-0.8	6.08	-0.9	7.78	0.0339	-2.2	-0.2	0	1.4698
ENSG00000132004	FBXW9	F-box and WD repeat domain containing 9	None	SCF-dependent proteasomal ubiquitin-dependent protein catabolic process|	protein binding|	10	-1.1	6.49	10	-0.8	1.84	-1	7.77	0.034	-2.5	-0.3	0	1.46852
ENSG00000197183	C20ORF112	N/A	None	None	None	10	-2.3	2.62	9	-1.2	7.54	-1.4	7.77	0.034	-3.6	-0.4	0	1.46852
ENSG00000118046	STK11	serine/threonine kinase 11	nucleus|cytoplasm|mitochondrion|cytosol|cytosol|membrane|TCR signalosome|extracellular vesicular exosome|	regulation of cell growth|tissue homeostasis|vasculature development|energy reserve metabolic process|protein phosphorylation|autophagy|cellular response to DNA damage stimulus|cell cycle arrest|cell cycle arrest|spermatid development|axonogenesis|negative regulation of cell proliferation|insulin receptor signaling pathway|response to ionizing radiation|establishment of cell polarity|regulation of Wnt signaling pathway|negative regulation of cell growth|positive regulation of transforming growth factor beta receptor signaling pathway|activation of protein kinase activity|activation of protein kinase activity|response to glucagon|response to lipid|TCR signalosome assembly|regulation of fatty acid biosynthetic process|glucose homeostasis|anoikis|small molecule metabolic process|positive thymic T cell selection|positive regulation of gluconeogenesis|protein autophosphorylation|positive regulation of peptidyl-tyrosine phosphorylation|positive regulation of axonogenesis|T cell receptor signaling pathway|protein heterooligomerization|Golgi localization|regulation of protein kinase B signaling|canonical Wnt signaling pathway|negative regulation of epithelial cell proliferation involved in prostate gland development|intrinsic apoptotic signaling pathway by p53 class mediator|	magnesium ion binding|p53 binding|protein serine/threonine kinase activity|protein serine/threonine kinase activity|protein binding|ATP binding|LRR domain binding|protein kinase activator activity|protein complex binding|	10	-1.7	7.88	10	-0.7	2.23	-1.3	7.76	0.0341	-3.1	-0.3	0	1.46725
ENSG00000065518	NDUFB4	NADH dehydrogenase (ubiquinone) 1 beta subcomplex, 4, 15kDa	nucleus|mitochondrion|mitochondrial inner membrane|mitochondrial respiratory chain complex I|mitochondrial respiratory chain complex I|integral component of membrane|nuclear membrane|extracellular vesicular exosome|	mitochondrial electron transport, NADH to ubiquinone|response to oxidative stress|respiratory electron transport chain|cellular metabolic process|small molecule metabolic process|	NADH dehydrogenase (ubiquinone) activity|	9	-0.6	1.69	10	-1	6.78	-0.9	7.76	0.0341	-2	-0.2	0	1.46725
ENSG00000023318	ERP44	endoplasmic reticulum protein 44	endoplasmic reticulum lumen|endoplasmic reticulum membrane|endoplasmic reticulum-Golgi intermediate compartment|cell surface|extracellular vesicular exosome|	protein folding|response to unfolded protein|glycoprotein metabolic process|response to endoplasmic reticulum stress|cell redox homeostasis|	protein disulfide isomerase activity|protein binding|	10	-1.2	6.82	10	-1.2	1.22	-1.2	7.76	0.0341	-2.5	-0.3	0	1.46725
ENSG00000135643	KCNMB4	potassium large conductance calcium-activated channel, subfamily M, beta member 4	plasma membrane|integral component of plasma membrane|voltage-gated potassium channel complex|	action potential|detection of calcium ion|potassium ion transport|synaptic transmission|blood coagulation|neuronal action potential|regulation of vasoconstriction|regulation of neurotransmitter secretion|potassium ion transmembrane transport|potassium ion transmembrane transport|	protein binding|calcium-activated potassium channel activity|	10	-0.8	3.71	10	-1.2	4.78	-1	7.76	0.0341	-2.2	-0.3	0	1.46725
ENSG00000117411	B4GALT2	UDP-Gal:betaGlcNAc beta 1,4- galactosyltransferase, polypeptide 2	Golgi membrane|integral component of membrane|Golgi cisterna membrane|	carbohydrate metabolic process|keratan sulfate biosynthetic process|protein N-linked glycosylation via asparagine|glycosaminoglycan metabolic process|keratan sulfate metabolic process|post-translational protein modification|cellular protein metabolic process|small molecule metabolic process|	beta-N-acetylglucosaminylglycopeptide beta-1,4-galactosyltransferase activity|N-acetyllactosamine synthase activity|lactose synthase activity|galactosyltransferase activity|metal ion binding|	10	-1.3	4.6	10	-0.7	4.23	-1.2	7.76	0.0341	-2.2	-0.2	0	1.46725
ENSG00000171847	FAM90A1	family with sequence similarity 90, member A1	None	None	nucleic acid binding|zinc ion binding|	10	-0.5	3.62	10	-1.2	6.17	-0.8	7.76	0.0341	-2	-0.2	0	1.46725
ENSG00000068383	INPP5A	inositol polyphosphate-5-phosphatase, 40kDa	plasma membrane|membrane|extracellular vesicular exosome|	inositol phosphate metabolic process|small molecule metabolic process|phosphatidylinositol dephosphorylation|	inositol-polyphosphate 5-phosphatase activity|protein binding|PH domain binding|inositol-1,4,5-trisphosphate 5-phosphatase activity|inositol-1,3,4,5-tetrakisphosphate 5-phosphatase activity|	10	-2.9	5.9	10	-1.3	5.24	-2.7	7.76	0.0341	-5.2	-0.4	0	1.46725
ENSG00000092330	TINF2	TERF1 (TRF1)-interacting nuclear factor 2	chromosome, telomeric region|nuclear telomere cap complex|nucleus|nucleoplasm|perinucleolar chromocenter|nuclear matrix|	telomere maintenance|telomere maintenance via telomere lengthening|negative regulation of protein ADP-ribosylation|telomere assembly|positive regulation of telomere maintenance|negative regulation of telomere maintenance via telomerase|negative regulation of telomere maintenance via telomerase|protein localization to chromosome|protein localization to chromosome|negative regulation of epithelial cell proliferation|protein localization to chromosome, telomeric region|	protein binding|telomeric DNA binding|	6	1.1	2.6	6	2.3	6.11	1.5	7.76	0.0341	0.5	3.6	0	1.46725
ENSG00000063177	RPL18	ribosomal protein L18	nucleus|nucleolus|cytoplasm|cytosol|membrane|cytosolic large ribosomal subunit|	nuclear-transcribed mRNA catabolic process, nonsense-mediated decay|translation|translation|translational initiation|translational elongation|translational termination|SRP-dependent cotranslational protein targeting to membrane|gene expression|viral process|RNA metabolic process|mRNA metabolic process|viral life cycle|viral transcription|cellular protein metabolic process|	RNA binding|structural constituent of ribosome|	6	-1.4	8.91	6	1	1.85	-1.3	7.75	0.0343	-3	1.6	0	1.46471
ENSG00000119681	LTBP2	latent transforming growth factor beta binding protein 2	proteinaceous extracellular matrix|extracellular space|extracellular matrix|extracellular vesicular exosome|	protein targeting|transforming growth factor beta receptor signaling pathway|protein secretion|	calcium ion binding|protein binding|heparin binding|growth factor binding|	10	-0.7	3.9	10	-1	4.39	-0.9	7.75	0.0343	-2.1	-0.2	0	1.46471
ENSG00000214686	IQCF6	IQ motif containing F6	None	None	None	10	0.7	1.43	10	-1.3	8.19	-1.2	7.75	0.0343	-2.7	-0.3	0	1.46471
ENSG00000198740	ZNF652	zinc finger protein 652	nucleus|	transcription, DNA-templated|regulation of transcription, DNA-templated|	DNA binding|protein binding|metal ion binding|	10	-0.6	1.03	10	-2.1	7.93	-1.1	7.75	0.0343	-3.7	-0.3	0	1.46471
ENSG00000211691	TRGJP	T cell receptor gamma joining P	None	None	None	3	1.7	4.52	3	1.2	3.83	1.3	7.75	0.0343	0.6	3	0	1.46471
ENSG00000127481	UBR4	ubiquitin protein ligase E3 component n-recognin 4	nucleus|cytoplasm|centrosome|membrane|integral component of membrane|	viral process|protein ubiquitination involved in ubiquitin-dependent protein catabolic process|	ubiquitin-protein transferase activity|protein binding|calmodulin binding|zinc ion binding|ligase activity|	10	0.5	0.871	10	1.7	7.88	1.4	7.75	0.0343	0.3	3.8	0	1.46471
ENSG00000255073	ZFP91-CNTF	ZFP91-CNTF readthrough (NMD candidate)	None	None	None	4	2.4	8.62	4	0.8	0.9	2	7.75	0.0343	0.7	4.8	0	1.46471
ENSG00000116459	ATP5F1	ATP synthase, H+ transporting, mitochondrial Fo complex, subunit B1	mitochondrial proton-transporting ATP synthase complex, coupling factor F(o)|nucleus|mitochondrion|mitochondrial inner membrane|mitochondrial proton-transporting ATP synthase complex|mitochondrial matrix|membrane|extracellular vesicular exosome|	ATP catabolic process|ATP synthesis coupled proton transport|substantia nigra development|respiratory electron transport chain|mitochondrial ATP synthesis coupled proton transport|mitochondrial ATP synthesis coupled proton transport|cellular metabolic process|small molecule metabolic process|	protein binding|ATPase activity|transmembrane transporter activity|proton-transporting ATP synthase activity, rotational mechanism|	10	-0.9	4.75	8	-1.5	3.96	-1.3	7.75	0.0343	-3	-0.4	0	1.46471
ENSG00000113645	WWC1	WW and C2 domain containing 1	nucleus|cytoplasm|cytosol|cytosol|ruffle membrane|protein complex|perinuclear region of cytoplasm|	negative regulation of transcription from RNA polymerase II promoter|transcription, DNA-templated|cell migration|establishment of cell polarity|regulation of intracellular transport|hippo signaling|regulation of hippo signaling|negative regulation of hippo signaling|positive regulation of MAPK cascade|negative regulation of organ growth|	transcription coactivator activity|protein binding|kinase binding|protein binding, bridging|protein complex scaffold|	10	-0.9	2.98	10	-1.1	5.12	-0.9	7.75	0.0343	-2.3	-0.2	0	1.46471
ENSG00000198242	RPL23A	ribosomal protein L23a	nucleus|cytosol|cytosolic large ribosomal subunit|cytosolic large ribosomal subunit|TORC2 complex|extracellular vesicular exosome|	nuclear-transcribed mRNA catabolic process, nonsense-mediated decay|translation|translation|translational initiation|translational elongation|translational termination|SRP-dependent cotranslational protein targeting to membrane|cell proliferation|gene expression|viral process|RNA metabolic process|mRNA metabolic process|viral life cycle|viral transcription|cellular protein metabolic process|	nucleotide binding|structural constituent of ribosome|protein binding|rRNA binding|poly(A) RNA binding|	10	-0.8	1.32	9	-2	8.84	-1.8	7.74	0.0344	-3.7	-0.6	0	1.46344
ENSG00000170385	SLC30A1	solute carrier family 30 (zinc transporter), member 1	cytoplasm|endoplasmic reticulum|Golgi apparatus|plasma membrane|plasma membrane|integral component of membrane|T-tubule|nuclear membrane|	in utero embryonic development|zinc ion transport|cellular calcium ion homeostasis|cellular zinc ion homeostasis|negative regulation of neurotransmitter secretion|transmembrane transport|calcium ion import|cadmium ion transmembrane transport|zinc ion transmembrane transport|negative regulation of zinc ion transmembrane import|detoxification of cadmium ion|negative regulation of calcium ion import|	zinc ion transmembrane transporter activity|protein binding|calcium channel inhibitor activity|	10	1.8	8.98	10	0.4	1.75	1.1	7.74	0.0344	0.3	3.7	0	1.46344
ENSG00000103569	AQP9	aquaporin 9	plasma membrane|integral component of plasma membrane|integral component of membrane|basolateral plasma membrane|intracellular membrane-bounded organelle|	transport|water transport|water transport|purine nucleobase transport|immune response|response to osmotic stress|excretion|metabolic process|response to organic substance|canalicular bile acid transport|polyol transport|glycerol transport|amine transport|pyrimidine nucleobase transport|water homeostasis|response to mercury ion|carboxylic acid transport|transmembrane transport|cellular response to cAMP|pyrimidine-containing compound transmembrane transport|	amine transmembrane transporter activity|purine nucleobase transmembrane transporter activity|pyrimidine nucleobase transmembrane transporter activity|water transmembrane transporter activity|polyol transmembrane transporter activity|water channel activity|glycerol channel activity|porin activity|carboxylic acid transmembrane transporter activity|	10	-0.4	2.73	10	-0.9	6.19	-0.5	7.74	0.0344	-2	-0.1	0	1.46344
ENSG00000081913	PHLPP1	PH domain and leucine rich repeat protein phosphatase 1	nucleus|cytosol|membrane|	apoptotic process|epidermal growth factor receptor signaling pathway|fibroblast growth factor receptor signaling pathway|entrainment of circadian clock|dephosphorylation|Fc-epsilon receptor signaling pathway|innate immune response|neurotrophin TRK receptor signaling pathway|phosphatidylinositol-mediated signaling|	phosphoprotein phosphatase activity|protein binding|metal ion binding|	10	-0.8	4.51	10	-0.7	3.64	-0.8	7.74	0.0344	-2.1	-0.2	0	1.46344
ENSG00000168890	TMEM150A	transmembrane protein 150A	plasma membrane|integral component of membrane|	catabolic process|	None	10	3	9.93	10	0.4	1.56	2.2	7.74	0.0344	0.3	5.1	0	1.46344
ENSG00000108590	MED31	mediator complex subunit 31	nucleoplasm|mediator complex|	regulation of transcription from RNA polymerase II promoter|transcription initiation from RNA polymerase II promoter|protein complex assembly|gene expression|negative regulation of fibroblast proliferation|limb development|	RNA polymerase II transcription cofactor activity|protein binding|protein complex binding|	9	-0.7	3.66	9	-1	4.95	-0.9	7.73	0.0345	-2.2	-0.2	0	1.46218
ENSG00000205456	TP53TG3D	TP53 target 3D	None	None	None	9	-0.3	1.09	8	-1.2	8.04	-1	7.73	0.0345	-2.5	-0.2	0	1.46218
ENSG00000161594	KLHL10	kelch-like family member 10	cytoplasm|	cell morphogenesis|spermatid development|male gonad development|fertilization|protein ubiquitination|male genitalia morphogenesis|homeostasis of number of cells within a tissue|	None	10	-0.8	5.1	10	-0.7	3.05	-0.8	7.73	0.0345	-1.9	-0.2	0	1.46218
ENSG00000136944	LMX1B	LIM homeobox transcription factor 1, beta	nucleus|	in utero embryonic development|neuron migration|trabecular meshwork development|transcription, DNA-templated|regulation of transcription, DNA-templated|multicellular organismal development|cell death|cell proliferation|dorsal/ventral pattern formation|cerebellum morphogenesis|central nervous system neuron development|neuron differentiation|collagen fibril organization|midbrain development|limb morphogenesis|organ growth|positive regulation of transcription from RNA polymerase II promoter|dopaminergic neuron differentiation|	sequence-specific DNA binding transcription factor activity|protein binding|zinc ion binding|sequence-specific DNA binding|	10	-0.1	0.0226	10	-0.9	9.53	-0.8	7.73	0.0345	-1.8	-0.3	0	1.46218
ENSG00000188958	UTS2B	urotensin 2B	extracellular region|	regulation of blood pressure|regulation of vasodilation|	G-protein coupled receptor binding|hormone activity|	9	-0.8	4.61	9	-0.7	3.48	-0.7	7.72	0.0345	-1.6	-0.2	0	1.46218
ENSG00000172977	KAT5	K(lysine) acetyltransferase 5	Swr1 complex|nucleus|nucleoplasm|transcription factor complex|nucleolus|cytosol|Piccolo NuA4 histone acetyltransferase complex|NuA4 histone acetyltransferase complex|perinuclear region of cytoplasm|	negative regulation of transcription from RNA polymerase II promoter|double-strand break repair|chromatin organization|transcription, DNA-templated|DNA damage response, signal transduction by p53 class mediator resulting in transcription of p21 class mediator|response to ionizing radiation|viral process|histone acetylation|androgen receptor signaling pathway|negative regulation of interleukin-2 production|regulation of growth|proteasome-mediated ubiquitin-dependent protein catabolic process|negative regulation of transcription, DNA-templated|positive regulation of transcription, DNA-templated|positive regulation of transcription, DNA-templated|positive regulation of transcription from RNA polymerase II promoter|cellular response to estradiol stimulus|	transcription coactivator activity|transcription coactivator activity|histone acetyltransferase activity|histone acetyltransferase activity|histone acetyltransferase activity|protein binding|protein complex binding|metal ion binding|androgen receptor binding|repressing transcription factor binding|	7	-1.2	8.2	8	0.7	2.28	-1.1	7.72	0.0345	-2	-0.3	0	1.46218
ENSG00000164294	GPX8	glutathione peroxidase 8 (putative)	endoplasmic reticulum lumen|integral component of membrane|	response to oxidative stress|oxidation-reduction process|	peroxidase activity|glutathione peroxidase activity|	10	-1.8	3.57	10	-2.3	4.96	-2.1	7.72	0.0345	-4.2	-0.4	0	1.46218
ENSG00000111364	DDX55	DEAD (Asp-Glu-Ala-Asp) box polypeptide 55	membrane|	ATP catabolic process|	ATP binding|ATP-dependent helicase activity|poly(A) RNA binding|	6	-1.7	3.33	6	-1.4	4.82	-1.6	7.72	0.0345	-3	-0.5	0	1.46218
ENSG00000215203	GRXCR1	glutaredoxin, cysteine rich 1	stereocilium|kinocilium|	sensory perception of sound|negative regulation of phosphatase activity|auditory receptor cell differentiation|cell redox homeostasis|post-embryonic organ morphogenesis|oxidation-reduction process|vestibular receptor cell development|inner ear receptor cell development|inner ear receptor stereocilium organization|	molecular_function|electron carrier activity|protein disulfide oxidoreductase activity|	10	-0.7	4.4	10	-0.7	3.65	-0.7	7.72	0.0345	-1.6	-0.2	0	1.46218
ENSG00000181625	SLX1B	SLX1 structure-specific endonuclease subunit homolog B (S. cerevisiae)	None	None	None	10	2.1	7.29	10	1	3.01	1.3	7.72	0.0345	0.3	3.8	0	1.46218
ENSG00000204174	NPY4R	neuropeptide Y receptor Y4	plasma membrane|integral component of plasma membrane|	G-protein coupled receptor signaling pathway|neuropeptide signaling pathway|digestion|feeding behavior|blood circulation|	peptide YY receptor activity|pancreatic polypeptide receptor activity|G-protein coupled receptor activity|peptide binding|	10	0.8	1.43	9	-1.4	8.42	-1.4	7.71	0.0347	-3	1.6	0	1.45967
ENSG00000175305	CCNE2	cyclin E2	nucleoplasm|cytosol|	cell cycle checkpoint|regulation of cyclin-dependent protein serine/threonine kinase activity|G1/S transition of mitotic cell cycle|mitotic cell cycle|DNA replication initiation|cell division|	protein binding|cyclin-dependent protein serine/threonine kinase regulator activity|protein kinase binding|	10	-0.6	6.49	10	-0.4	1.85	-0.6	7.71	0.0347	-1.3	-0.1	0	1.45967
ENSG00000141551	CSNK1D	casein kinase 1, delta	nucleus|Golgi apparatus|centrosome|spindle|cytosol|spindle microtubule|plasma membrane|perinuclear region of cytoplasm|	G2/M transition of mitotic cell cycle|mitotic cell cycle|positive regulation of protein phosphorylation|DNA repair|protein phosphorylation|signal transduction|Wnt signaling pathway|positive regulation of proteasomal ubiquitin-dependent protein catabolic process|circadian regulation of gene expression|regulation of circadian rhythm|spindle assembly|positive regulation of canonical Wnt signaling pathway|	glycoprotein binding|protein kinase activity|protein kinase activity|protein kinase activity|protein serine/threonine kinase activity|protein binding|ATP binding|peptide binding|tau-protein kinase activity|phosphoprotein binding|	10	-0.4	0.63	10	-1.2	8.31	-1.1	7.71	0.0347	-2.4	-0.3	0	1.45967
ENSG00000162378	ZYG11B	zyg-11 family member B, cell cycle regulator	None	None	None	10	-2.3	5.04	10	-0.8	5.11	-1	7.7	0.0347	-3.3	-0.2	0	1.45967
ENSG00000185829	ARL17A	ADP-ribosylation factor-like 17A	None	None	None	10	-1.4	0.777	10	-1.9	7.71	-1.7	7.7	0.0347	-3.5	-0.5	0	1.45967
ENSG00000100380	ST13	suppression of tumorigenicity 13 (colon carcinoma) (Hsp70 interacting protein)	cytoplasm|cytosol|protein complex|extracellular vesicular exosome|	protein folding|protein homooligomerization|negative regulation of protein refolding|chaperone cofactor-dependent protein refolding|	protein binding|protein domain specific binding|Hsp70 protein binding|protein binding, bridging|protein complex binding|dATP binding|identical protein binding|unfolded protein binding|chaperone binding|	9	-0.3	0.298	9	-0.8	8.49	-0.8	7.69	0.0349	-1.7	-0.2	0	1.45717
ENSG00000223510	CDRT15	CMT1A duplicated region transcript 15	None	None	None	10	-1	6.36	9	-0.7	1.8	-0.8	7.69	0.0349	-2.1	-0.2	0	1.45717
ENSG00000136546	SCN7A	sodium channel, voltage-gated, type VII, alpha subunit	voltage-gated sodium channel complex|plasma membrane|glial cell projection|	sodium ion transport|muscle contraction|neuronal action potential|regulation of ion transmembrane transport|sodium ion transmembrane transport|sodium ion homeostasis|membrane depolarization during action potential|	voltage-gated sodium channel activity|	10	-1.2	6.57	10	-0.6	2.59	-0.8	7.69	0.0349	-2.1	-0.2	0	1.45717
ENSG00000175329	ISX	intestine-specific homeobox	nucleus|	transcription, DNA-templated|regulation of transcription from RNA polymerase II promoter|regulation of vitamin A metabolic process|	sequence-specific DNA binding transcription factor activity|sequence-specific DNA binding|	10	3.3	10.9	9	-2.4	2.73	3.2	7.68	0.035	1.3	6	0	1.45593
ENSG00000122257	RBBP6	retinoblastoma binding protein 6	nucleus|chromosome|cytoplasm|microtubule organizing center|	in utero embryonic development|multicellular organism growth|protein ubiquitination involved in ubiquitin-dependent protein catabolic process|embryonic organ development|somite development|	ubiquitin-protein transferase activity|protein binding|zinc ion binding|ligase activity|poly(A) RNA binding|	9	-1.5	3.4	7	-2	4.91	-1.7	7.68	0.035	-3.7	-0.4	0	1.45593
ENSG00000112414	GPR126	G protein-coupled receptor 126	plasma membrane|integral component of membrane|	G-protein coupled receptor signaling pathway|neuropeptide signaling pathway|	G-protein coupled receptor activity|	10	-1.5	5.93	10	-1.5	2.05	-1.5	7.67	0.0351	-2.9	-0.2	0	1.45469
ENSG00000128254	C22ORF24	chromosome 22 open reading frame 24	integral component of membrane|	None	None	10	-2.1	10.6	10	1	2.94	-2	7.67	0.0351	-4.6	-0.5	0	1.45469
ENSG00000161326	DUSP14	dual specificity phosphatase 14	None	inactivation of MAPK activity|peptidyl-tyrosine dephosphorylation|	protein tyrosine phosphatase activity|protein tyrosine/serine/threonine phosphatase activity|MAP kinase tyrosine/serine/threonine phosphatase activity|poly(A) RNA binding|	10	-0.9	5.97	10	-0.8	2.02	-0.8	7.67	0.0351	-1.6	-0.2	0	1.45469
ENSG00000147853	AK3	adenylate kinase 3	mitochondrion|mitochondrial matrix|mitochondrial matrix|	ADP biosynthetic process|blood coagulation|phosphorylation|AMP metabolic process|GTP metabolic process|ITP metabolic process|UTP metabolic process|	ATP binding|GTP binding|nucleoside triphosphate adenylate kinase activity|	10	-1	5.05	10	-1.1	3.05	-1	7.67	0.0351	-2.2	-0.3	0	1.45469
ENSG00000158615	PPP1R15B	protein phosphatase 1, regulatory subunit 15B	protein phosphatase type 1 complex|	regulation of translation|ER overload response|dephosphorylation|response to hydrogen peroxide|	protein serine/threonine phosphatase activity|protein binding|	10	-1.4	10.3	9	0	0	-1.3	7.67	0.0351	-2.6	-0.4	0	1.45469
ENSG00000109475	RPL34	ribosomal protein L34	nucleolus|cytoplasm|cytosol|cytosolic large ribosomal subunit|extracellular vesicular exosome|	nuclear-transcribed mRNA catabolic process, nonsense-mediated decay|translation|translation|translational initiation|translational elongation|translational termination|SRP-dependent cotranslational protein targeting to membrane|gene expression|viral process|RNA metabolic process|mRNA metabolic process|viral life cycle|viral transcription|cellular protein metabolic process|	RNA binding|structural constituent of ribosome|	7	-1	4.62	6	-1.3	3.75	-1.1	7.67	0.0351	-3	0.8	0	1.45469
ENSG00000197826	C4ORF22	chromosome 4 open reading frame 22	None	None	None	10	-0.6	6.85	10	-0.5	1.11	-0.6	7.66	0.0352	-1.4	-0.2	0	1.45346
ENSG00000072041	SLC6A15	solute carrier family 6 (neutral amino acid transporter), member 15	plasma membrane|integral component of plasma membrane|integral component of membrane|	ion transport|sodium ion transport|neurotransmitter transport|amino acid transport|neutral amino acid transport|leucine transport|proline transport|proline transmembrane transport|transmembrane transport|	proline:sodium symporter activity|neurotransmitter transporter activity|neurotransmitter:sodium symporter activity|	10	-1	3.42	10	-1	4.58	-1	7.66	0.0352	-1.8	-0.3	0	1.45346
ENSG00000164066	INTU	inturned planar cell polarity protein	cytoplasm|cell surface|	nervous system development|regulation of smoothened signaling pathway|spinal cord dorsal/ventral patterning|cilium assembly|limb development|	None	10	-1	5.25	10	-0.7	2.99	-0.8	7.66	0.0352	-2	-0.2	0	1.45346
ENSG00000169085	C8ORF46	chromosome 8 open reading frame 46	None	None	None	10	-0.3	0.567	10	-1.1	9.16	-1	7.65	0.0353	-2.3	-0.2	0	1.45223
ENSG00000143624	INTS3	integrator complex subunit 3	nucleus|integrator complex|SOSS complex|	DNA repair|cellular response to DNA damage stimulus|mitotic cell cycle checkpoint|response to ionizing radiation|snRNA processing|	protein binding|	4	-0.4	0.141	7	-2.2	9.21	-2.1	7.65	0.0353	-4.9	-0.9	0	1.45223
ENSG00000197880	MDS2	myelodysplastic syndrome 2 translocation associated	None	None	None	9	1.2	5.76	10	1.2	2.2	1.2	7.65	0.0353	0.2	3.2	0	1.45223
ENSG00000166595	FAM96B	family with sequence similarity 96, member B	nucleus|cytoplasm|spindle|MMXD complex|CIA complex|	chromosome segregation|small molecule metabolic process|	protein binding|	6	-1.7	10	6	0.7	0.763	-1.7	7.64	0.0355	-3	-0.7	0	1.44977
ENSG00000167632	TRAPPC9	trafficking protein particle complex 9	endoplasmic reticulum|Golgi apparatus|	cell differentiation|	None	10	-0.5	1.46	10	-1.6	8.77	-1.4	7.64	0.0355	-3.1	-0.3	0	1.44977
ENSG00000138621	PPCDC	phosphopantothenoylcysteine decarboxylase	cytosol|	vitamin metabolic process|water-soluble vitamin metabolic process|coenzyme biosynthetic process|coenzyme A biosynthetic process|coenzyme A biosynthetic process|pantothenate metabolic process|small molecule metabolic process|	phosphopantothenoylcysteine decarboxylase activity|phosphopantothenoylcysteine decarboxylase activity|	8	0	0	7	-1.5	9.96	-1.4	7.64	0.0355	-2.9	-0.5	0	1.44977
ENSG00000184345	IQCF2	IQ motif containing F2	None	None	None	10	-0.8	6.64	10	-1.6	2.11	-0.8	7.63	0.0356	-2.3	-0.2	0	1.44855
ENSG00000153815	CMIP	c-Maf inducing protein	nucleus|cytoplasm|	None	protein binding|	5	-0.7	1.46	6	-1.4	7.46	-1.2	7.63	0.0356	-2.8	-0.4	0	1.44855
ENSG00000184909	C1ORF220	chromosome 1 open reading frame 220	None	None	None	10	-0.8	4.49	10	-1.2	3.64	-0.8	7.63	0.0356	-2	-0.2	0	1.44855
ENSG00000180730	SHISA2	shisa family member 2	endoplasmic reticulum membrane|integral component of membrane|	multicellular organismal development|	None	9	0.9	1.25	9	-1	8.15	-0.9	7.62	0.0357	-2	-0.2	0	1.44733
ENSG00000269064	AL160286.1	N/A	None	None	None	1	1.2	1.8	1	2.5	6.68	2.5	7.62	0.0357	1.2	5	0	1.44733
ENSG00000196177	ACADSB	acyl-CoA dehydrogenase, short/branched chain	mitochondrion|mitochondrial matrix|extracellular vesicular exosome|	fatty acid metabolic process|branched-chain amino acid catabolic process|cellular nitrogen compound metabolic process|small molecule metabolic process|oxidation-reduction process|	acyl-CoA dehydrogenase activity|flavin adenine dinucleotide binding|	10	-0.4	1.99	10	-0.8	6.69	-0.7	7.62	0.0357	-1.6	-0.2	0	1.44733
ENSG00000188315	C3ORF62	chromosome 3 open reading frame 62	None	None	None	10	-1.3	4.64	9	-0.6	4.84	-0.8	7.62	0.0357	-2	-0.2	0	1.44733
ENSG00000155506	LARP1	La ribonucleoprotein domain family, member 1	nucleus|cytoplasm|membrane|TORC1 complex|	translational initiation|cell proliferation|positive regulation of macroautophagy|TOR signaling|positive regulation of translation|	RNA cap binding|mRNA 3'-UTR binding|protein binding|eukaryotic initiation factor 4E binding|translation activator activity|translation initiation factor binding|poly(A) RNA binding|mRNA 5'-UTR binding|	10	0.9	3.11	10	1.5	5.62	1.3	7.62	0.0357	0.2	3.2	0	1.44733
ENSG00000006059	KRT33A	keratin 33A	extracellular space|intermediate filament|	None	structural molecule activity|	10	-1.3	10.1	10	0	0	-1.2	7.62	0.0357	-2.4	-0.3	0	1.44733
ENSG00000142661	MYOM3	myomesin 3	M band|	None	protein homodimerization activity|	9	-0.5	3.48	9	-0.7	4.79	-0.6	7.61	0.0358	-1.5	-0.2	0	1.44612
ENSG00000151743	AMN1	antagonist of mitotic exit network 1 homolog (S. cerevisiae)	None	None	None	10	-0.8	5.26	10	-2	3.91	-0.9	7.61	0.0358	-2.9	-0.2	0	1.44612
ENSG00000214376	VSTM5	V-set and transmembrane domain containing 5	integral component of membrane|	None	None	10	-1.6	7.99	10	-0.9	0.29	-1.2	7.61	0.0358	-3.2	-0.4	0	1.44612
ENSG00000127081	ZNF484	zinc finger protein 484	nucleus|	transcription, DNA-templated|regulation of transcription, DNA-templated|	DNA binding|sequence-specific DNA binding transcription factor activity|metal ion binding|	10	-0.8	1.6	10	-1	6.36	-0.9	7.61	0.0358	-1.8	-0.3	0	1.44612
ENSG00000240720	LRRD1	leucine-rich repeats and death domain containing 1	None	signal transduction|	None	10	-0.8	8.04	10	-0.3	0.68	-0.7	7.61	0.0358	-1.9	-0.2	0	1.44612
ENSG00000141564	RPTOR	regulatory associated protein of MTOR, complex 1	cytoplasm|lysosome|lysosomal membrane|cytosol|TORC1 complex|	positive regulation of endothelial cell proliferation|cell cycle arrest|insulin receptor signaling pathway|regulation of cell size|cell growth|cellular response to nutrient levels|TOR signaling|positive regulation of TOR signaling|positive regulation of transcription from RNA polymerase III promoter|cellular response to amino acid stimulus|positive regulation of protein serine/threonine kinase activity|	RNA polymerase III type 1 promoter DNA binding|RNA polymerase III type 2 promoter DNA binding|RNA polymerase III type 3 promoter DNA binding|TFIIIC-class transcription factor binding|protein binding|protein kinase binding|protein complex binding|14-3-3 protein binding|	7	-1.7	7.71	7	-0.6	1.49	-1	7.6	0.0359	-3.2	-0.3	0	1.44491
ENSG00000083896	YTHDC1	YTH domain containing 1	nucleus|	mRNA splice site selection|	RNA binding|protein binding|poly(A) RNA binding|	9	-0.9	3.55	10	-1.7	4.99	-0.9	7.6	0.0359	-2.8	-0.2	0	1.44491
ENSG00000145216	FIP1L1	factor interacting with PAPOLA and CPSF1	nucleus|mRNA cleavage and polyadenylation specificity factor complex|	mRNA processing|	poly(A) RNA binding|	10	-0.2	0.316	9	-2.2	10.4	-2.2	7.6	0.0359	-4.6	-0.6	0	1.44491
ENSG00000187783	TMEM72	transmembrane protein 72	integral component of membrane|	None	None	9	-0.8	4.09	10	-1	3.91	-0.9	7.6	0.0359	-2.3	-0.1	0	1.44491
ENSG00000138111	TMEM180	transmembrane protein 180	integral component of membrane|	None	None	10	1	3.56	10	0.9	4.41	1	7.6	0.0359	0.3	2.3	0	1.44491
ENSG00000183155	RABIF	RAB interacting factor	None	small GTPase mediated signal transduction|protein transport|positive regulation of GTPase activity|positive regulation of GTPase activity|positive regulation of GTPase activity|membrane fusion|	guanyl-nucleotide exchange factor activity|protein binding|zinc ion binding|	10	-0.5	5.22	10	-2.3	4.03	-0.6	7.59	0.0361	-3.3	-0.1	0	1.44249
ENSG00000084092	NOA1	nitric oxide associated 1	mitochondrion|extrinsic component of mitochondrial inner membrane|	GTP catabolic process|apoptotic process|regulation of cell death|mitochondrial translation|ribosome biogenesis|regulation of cellular respiration|	GTPase activity|protein binding|GTP binding|poly(A) RNA binding|	9	-0.7	2.7	8	-1	5.43	-0.9	7.59	0.0361	-1.9	-0.3	0	1.44249
ENSG00000162551	ALPL	alkaline phosphatase, liver/bone/kidney	extracellular space|plasma membrane|membrane|integral component of membrane|extracellular matrix|anchored component of membrane|extracellular vesicular exosome|	skeletal system development|osteoblast differentiation|endochondral ossification|developmental process involved in reproduction|dephosphorylation|response to lipopolysaccharide|response to vitamin D|response to antibiotic|response to glucocorticoid|cellular response to organic cyclic compound|cementum mineralization|	alkaline phosphatase activity|protein binding|pyrophosphatase activity|metal ion binding|	10	-1.5	4.98	10	-1.4	2.95	-1.4	7.59	0.0361	-3.1	-0.3	0	1.44249
ENSG00000269808	AC010327.2	N/A	None	None	None	6	0.8	4.51	6	0.9	3.43	0.9	7.59	0.0361	0.3	1.8	0	1.44249
ENSG00000182272	B4GALNT4	beta-1,4-N-acetyl-galactosaminyl transferase 4	integral component of membrane|Golgi cisterna membrane|	metabolic process|metabolic process|	acetylgalactosaminyltransferase activity|N-acetyl-beta-glucosaminyl-glycoprotein 4-beta-N-acetylgalactosaminyltransferase activity|	10	-1.1	8.88	10	0	0	-1	7.59	0.0361	-2.2	-0.3	0	1.44249
ENSG00000108384	RAD51C	RAD51 paralog C	nucleus|nucleoplasm|replication fork|cytoplasm|mitochondrion|Rad51B-Rad51C-Rad51D-XRCC2 complex|Rad51C-XRCC3 complex|perinuclear region of cytoplasm|Holliday junction resolvase complex|	double-strand break repair via homologous recombination|DNA catabolic process, endonucleolytic|DNA catabolic process, endonucleolytic|ATP catabolic process|DNA repair|DNA recombination|sister chromatid cohesion|female meiosis sister chromatid cohesion|reciprocal meiotic recombination|male meiosis I|spermatogenesis|blood coagulation|positive regulation of G2/M transition of mitotic cell cycle|	four-way junction DNA binding|DNA binding|protein binding|ATP binding|DNA-dependent ATPase activity|crossover junction endodeoxyribonuclease activity|	6	-0.5	0.309	8	-1.2	8.19	-1.1	7.58	0.0362	-2.7	-0.4	0	1.44129
ENSG00000015133	CCDC88C	coiled-coil domain containing 88C	None	regulation of protein phosphorylation|Wnt signaling pathway|protein destabilization|protein homooligomerization|	PDZ domain binding|protein self-association|	10	-0.8	8.2	10	-0.3	0.554	-0.7	7.58	0.0362	-1.6	-0.2	0	1.44129
ENSG00000143630	HCN3	hyperpolarization activated cyclic nucleotide-gated potassium channel 3	plasma membrane|plasma membrane|integral component of plasma membrane|	synaptic transmission|regulation of ion transmembrane transport|sodium ion transmembrane transport|regulation of membrane potential|regulation of membrane potential|potassium ion transmembrane transport|potassium ion transmembrane transport|	voltage-gated sodium channel activity|voltage-gated potassium channel activity|voltage-gated potassium channel activity|cAMP binding|	10	0.8	1.96	10	1.4	7.01	1.1	7.58	0.0362	0.2	2.9	0	1.44129
ENSG00000090861	AARS	alanyl-tRNA synthetase	cytoplasm|cytosol|membrane|extracellular vesicular exosome|	hair follicle development|tRNA modification|tRNA aminoacylation for protein translation|alanyl-tRNA aminoacylation|regulation of translational fidelity|protein folding|tRNA processing|cell death|gene expression|cerebellar Purkinje cell layer development|endoplasmic reticulum unfolded protein response|response to amino acid|negative regulation of neuron apoptotic process|neuromuscular process controlling balance|	tRNA binding|aminoacyl-tRNA editing activity|alanine-tRNA ligase activity|ATP binding|zinc ion binding|amino acid binding|	5	-1.6	7.39	2	-0.7	1.08	-1.5	7.57	0.0363	-3	-0.6	0	1.44009
ENSG00000104626	ERI1	exoribonuclease 1	nucleus|nucleolus|nucleolus|cytoplasm|cytoplasm|histone pre-mRNA 3'end processing complex|	gene silencing by RNA|rRNA 3'-end processing|nucleic acid phosphodiester bond hydrolysis|nucleic acid phosphodiester bond hydrolysis|	3'-5' exonuclease activity|rRNA binding|ribosome binding|metal ion binding|histone pre-mRNA stem-loop binding|	10	1	6.12	10	2.3	2.39	1.1	7.57	0.0363	0.3	2.9	0	1.44009
ENSG00000147684	NDUFB9	NADH dehydrogenase (ubiquinone) 1 beta subcomplex, 9, 22kDa	mitochondrial inner membrane|mitochondrial respiratory chain complex I|mitochondrial respiratory chain complex I|extracellular vesicular exosome|	mitochondrial electron transport, NADH to ubiquinone|sensory perception of sound|respiratory electron transport chain|cellular metabolic process|small molecule metabolic process|	NADH dehydrogenase (ubiquinone) activity|	9	-0.8	2.09	9	-1.2	6.14	-1.1	7.57	0.0363	-2	-0.5	0	1.44009
ENSG00000197599	CCDC154	coiled-coil domain containing 154	early endosome|	None	None	9	-0.7	2.21	9	-0.8	5.72	-0.8	7.57	0.0363	-1.7	-0.2	0	1.44009
ENSG00000161981	SNRNP25	small nuclear ribonucleoprotein 25kDa (U11/U12)	nucleus|U12-type spliceosomal complex|cytoplasm|intercellular bridge|	mRNA processing|RNA splicing|	None	9	-0.7	3.23	10	1.4	6.08	1.3	7.57	0.0363	0	4.3	0	1.44009
ENSG00000261717	RP11-77K12.1	N/A	None	None	None	7	0.8	2.13	7	1.1	6.24	0.9	7.57	0.0363	0.3	1.8	0	1.44009
ENSG00000100522	GNPNAT1	glucosamine-phosphate N-acetyltransferase 1	Golgi membrane|late endosome|endoplasmic reticulum-Golgi intermediate compartment|cytosol|endosome membrane|	liver development|glucosamine metabolic process|N-acetylglucosamine metabolic process|UDP-N-acetylglucosamine biosynthetic process|UDP-N-acetylglucosamine biosynthetic process|dolichol-linked oligosaccharide biosynthetic process|protein N-linked glycosylation via asparagine|post-translational protein modification|cellular protein metabolic process|	glucosamine 6-phosphate N-acetyltransferase activity|monosaccharide binding|	8	0.9	1.91	9	1.6	7.13	1.1	7.57	0.0363	0.4	3.2	0	1.44009
ENSG00000169291	SHE	Src homology 2 domain containing E	None	None	protein binding|	9	-1.6	3.46	8	-1.1	4.93	-1.2	7.57	0.0363	-3	-0.2	0	1.44009
ENSG00000161973	CCDC42	coiled-coil domain containing 42	None	None	None	10	-0.7	4.31	10	-1	3.78	-0.8	7.56	0.0365	-1.9	-0.2	0	1.43771
ENSG00000105821	DNAJC2	DnaJ (Hsp40) homolog, subfamily C, member 2	nucleus|cytoplasm|cytosol|nuclear membrane|	DNA replication|transcription, DNA-templated|chromatin modification|negative regulation of cell growth|positive regulation of transcription, DNA-templated|'de novo' cotranslational protein folding|negative regulation of DNA biosynthetic process|	DNA binding|chromatin binding|Hsp70 protein binding|histone binding|ubiquitin binding|poly(A) RNA binding|	10	-0.8	3.06	10	-0.8	4.83	-0.8	7.56	0.0365	-2	-0.1	0	1.43771
ENSG00000109265	KIAA1211	KIAA1211	None	None	None	9	-1.2	2.64	9	-1.1	5.26	-1.1	7.55	0.0366	-3	0.8	0	1.43652
ENSG00000269591	AL354808.2	N/A	None	None	None	7	1.1	2.73	7	1	5.17	1	7.55	0.0366	0.2	2.2	0	1.43652
ENSG00000243696	RP5-966M1.6	N/A	None	None	None	2	1.4	3.5	2	1.5	4.43	1.4	7.54	0.0367	0.6	3	0	1.43533
ENSG00000257355	CTD-2006C1.10	N/A	None	None	None	6	1.3	4.23	8	1	3.9	1	7.54	0.0367	0.2	2.5	0	1.43533
ENSG00000146576	C7ORF26	chromosome 7 open reading frame 26	None	None	None	10	0	0	9	-2	10.1	-1.9	7.54	0.0367	-3.9	-0.8	0	1.43533
ENSG00000166220	TBATA	thymus, brain and testes associated	cytosol|	multicellular organismal development|spermatogenesis|cell differentiation|	None	9	-0.8	5.1	9	-1	2.99	-0.9	7.54	0.0367	-2.1	-0.2	0	1.43533
ENSG00000135069	PSAT1	phosphoserine aminotransferase 1	cytosol|extracellular vesicular exosome|	L-serine biosynthetic process|L-serine biosynthetic process|pyridoxine biosynthetic process|cellular amino acid biosynthetic process|cellular nitrogen compound metabolic process|small molecule metabolic process|	O-phospho-L-serine:2-oxoglutarate aminotransferase activity|O-phospho-L-serine:2-oxoglutarate aminotransferase activity|pyridoxal phosphate binding|	10	-0.7	4.64	10	-1.5	3.49	-0.7	7.54	0.0367	-2.2	-0.2	0	1.43533
ENSG00000130956	HABP4	hyaluronan binding protein 4	extracellular region|nucleus|nucleus|cytoplasm|cytoplasm|cytosol|sarcomere|	platelet degranulation|transcription, DNA-templated|regulation of transcription, DNA-templated|blood coagulation|platelet activation|negative regulation of DNA binding|cellular response to mechanical stimulus|	protein binding|	10	-0.8	4.99	10	-0.6	3.1	-0.7	7.54	0.0367	-1.8	-0.2	0	1.43533
ENSG00000161082	CELF5	CUGBP, Elav-like family member 5	nucleus|cytoplasm|	mRNA processing|	nucleotide binding|RNA binding|	10	-1.1	6.52	10	-0.6	2.22	-0.9	7.53	0.0368	-2.5	-0.2	0	1.43415
ENSG00000102103	PQBP1	polyglutamine binding protein 1	nucleus|cytoplasm|cytoplasmic stress granule|nuclear speck|neuronal ribonucleoprotein granule|	alternative mRNA splicing, via spliceosome|transcription, DNA-templated|regulation of transcription, DNA-templated|neuron projection development|regulation of RNA splicing|	DNA binding|transcription coactivator activity|ribonucleoprotein complex binding|	10	-1.1	7.48	10	-0.6	1.02	-0.9	7.53	0.0368	-2.5	-0.3	0	1.43415
ENSG00000162494	LRRC38	leucine rich repeat containing 38	plasma membrane|integral component of membrane|	ion transport|	None	10	-0.6	3.85	10	-0.6	4.02	-0.6	7.53	0.0368	-1.4	-0.1	0	1.43415
ENSG00000167785	ZNF558	zinc finger protein 558	cellular_component|nucleus|	transcription, DNA-templated|regulation of transcription, DNA-templated|biological_process|	DNA binding|metal ion binding|	10	-1	1.39	10	-1.1	6.48	-1	7.52	0.0369	-2.3	-0.3	0	1.43297
ENSG00000259164	RP11-463C8.4	N/A	None	None	None	8	1.2	3.1	8	1	4.8	1.1	7.52	0.0369	0.2	2.9	0	1.43297
ENSG00000092036	HAUS4	HAUS augmin-like complex, subunit 4	cytoplasm|centrosome|spindle|microtubule|HAUS complex|	mitotic nuclear division|spindle assembly|centrosome organization|	molecular_function|	9	1.5	6.54	9	2.6	2.15	1.7	7.52	0.0369	0.4	4.1	0	1.43297
ENSG00000108344	PSMD3	proteasome (prosome, macropain) 26S subunit, non-ATPase, 3	proteasome complex|nucleus|nucleoplasm|cytoplasm|cytosol|membrane|proteasome accessory complex|extracellular vesicular exosome|	G1/S transition of mitotic cell cycle|protein polyubiquitination|mitotic cell cycle|antigen processing and presentation of peptide antigen via MHC class I|antigen processing and presentation of exogenous peptide antigen via MHC class I, TAP-dependent|regulation of cellular amino acid metabolic process|apoptotic process|DNA damage response, signal transduction by p53 class mediator resulting in cell cycle arrest|gene expression|viral process|RNA metabolic process|mRNA metabolic process|anaphase-promoting complex-dependent proteasomal ubiquitin-dependent protein catabolic process|cellular nitrogen compound metabolic process|regulation of protein catabolic process|antigen processing and presentation of exogenous peptide antigen via MHC class I|regulation of apoptotic process|negative regulation of apoptotic process|small molecule metabolic process|negative regulation of ubiquitin-protein ligase activity involved in mitotic cell cycle|positive regulation of ubiquitin-protein ligase activity involved in mitotic cell cycle|regulation of ubiquitin-protein ligase activity involved in mitotic cell cycle|	enzyme regulator activity|	10	0.8	2.55	10	1.1	5.43	1	7.52	0.0369	0.2	2.6	0	1.43297
ENSG00000211682	IGLJ6	immunoglobulin lambda joining 6	None	None	None	2	2.3	5.88	2	1.3	2.73	2.2	7.51	0.0371	0.9	4	0	1.43063
ENSG00000169247	SH3TC2	SH3 domain and tetratricopeptide repeats 2	plasma membrane|cytoplasmic vesicle|recycling endosome|	cell death|peripheral nervous system myelin maintenance|regulation of intracellular protein transport|regulation of ERBB signaling pathway|	None	10	-0.8	3.99	10	-1.1	4.03	-0.9	7.51	0.0371	-2.1	-0.2	0	1.43063
ENSG00000183734	ASCL2	achaete-scute family bHLH transcription factor 2	nucleus|nucleus|cytoplasm|	negative regulation of transcription from RNA polymerase II promoter|response to hypoxia|placenta development|transcription, DNA-templated|regulation of transcription, DNA-templated|negative regulation of Schwann cell proliferation|somatic stem cell maintenance|spongiotrophoblast differentiation|spongiotrophoblast layer development|	sequence-specific DNA binding transcription factor activity|sequence-specific DNA binding|protein dimerization activity|E-box binding|	10	-2.4	3.96	10	-1.1	6.17	-1.2	7.51	0.0371	-3.7	-0.3	0	1.43063
ENSG00000102794	IRG1	immunoresponsive 1 homolog (mouse)	mitochondrion|	positive regulation of antimicrobial humoral response|defense response|inflammatory response|embryo implantation|metabolic process|propionate catabolic process|negative regulation of NF-kappaB transcription factor activity|negative regulation of type I interferon production|negative regulation of toll-like receptor 2 signaling pathway|negative regulation of toll-like receptor 4 signaling pathway|cellular response to interferon-beta|negative regulation of innate immune response|negative regulation of inflammatory response|cellular response to molecule of bacterial origin|cellular response to lipopolysaccharide|cellular response to interferon-gamma|cellular response to interleukin-1|cellular response to tumor necrosis factor|cellular response to progesterone stimulus|tolerance induction to lipopolysaccharide|positive regulation of reactive oxygen species metabolic process|	2-methylcitrate dehydratase activity|aconitate decarboxylase activity|	9	-1.6	5.46	9	-0.6	3.88	-0.9	7.51	0.0371	-2.7	-0.2	0	1.43063
ENSG00000108666	C17ORF75	chromosome 17 open reading frame 75	cellular_component|	None	molecular_function|	10	-0.6	3.24	10	-0.7	4.68	-0.7	7.51	0.0371	-1.5	-0.2	0	1.43063
ENSG00000029153	ARNTL2	aryl hydrocarbon receptor nuclear translocator-like 2	nucleus|nucleus|transcription factor complex|nucleolus|cytoplasm|	regulation of transcription, DNA-templated|regulation of transcription from RNA polymerase II promoter|transcription from RNA polymerase II promoter|signal transduction|circadian rhythm|entrainment of circadian clock|positive regulation of circadian rhythm|positive regulation of transcription, DNA-templated|positive regulation of transcription from RNA polymerase II promoter|	RNA polymerase II core promoter proximal region sequence-specific DNA binding transcription factor activity|sequence-specific DNA binding transcription factor activity|sequence-specific DNA binding transcription factor activity|signal transducer activity|protein dimerization activity|E-box binding|	9	-0.9	4.31	9	-0.8	3.58	-0.9	7.51	0.0371	-2	1	0	1.43063
ENSG00000172650	AGAP5	ArfGAP with GTPase domain, ankyrin repeat and PH domain 5	None	regulation of ARF GTPase activity|positive regulation of GTPase activity|	ARF GTPase activator activity|zinc ion binding|	9	-0.9	4.72	9	-1	3.15	-1	7.51	0.0371	-2.2	-0.2	0	1.43063
ENSG00000100023	PPIL2	peptidylprolyl isomerase (cyclophilin)-like 2	ubiquitin ligase complex|nucleus|nucleus|Golgi lumen|	protein polyubiquitination|protein peptidyl-prolyl isomerization|protein folding|blood coagulation|leukocyte migration|	peptidyl-prolyl cis-trans isomerase activity|ubiquitin-protein transferase activity|protein binding|ubiquitin-ubiquitin ligase activity|	8	1.1	3.73	8	2.1	5.34	1.2	7.5	0.0372	0.4	3.3	0	1.42946
ENSG00000181958	OR4A15	olfactory receptor, family 4, subfamily A, member 15	plasma membrane|integral component of membrane|	G-protein coupled receptor signaling pathway|detection of chemical stimulus involved in sensory perception of smell|	G-protein coupled receptor activity|olfactory receptor activity|	8	1.3	4.73	9	1.2	3.14	1.2	7.5	0.0372	0.3	2.5	0	1.42946
ENSG00000157570	TSPAN18	tetraspanin 18	integral component of membrane|	None	None	10	1.5	7.46	10	0.9	0.756	1.2	7.5	0.0372	0.3	2.8	0	1.42946
ENSG00000205609	EIF3CL	eukaryotic translation initiation factor 3, subunit C-like	eukaryotic translation initiation factor 3 complex|eukaryotic 43S preinitiation complex|eukaryotic 48S preinitiation complex|	formation of translation preinitiation complex|regulation of translational initiation|	translation initiation factor activity|translation initiation factor binding|	8	-1.2	4.94	9	1	3.36	-1.2	7.5	0.0372	-3	1.8	0	1.42946
ENSG00000169599	NFU1	NFU1 iron-sulfur cluster scaffold	nucleus|mitochondrion|cytosol|	iron-sulfur cluster assembly|	iron ion binding|protein binding|4 iron, 4 sulfur cluster binding|	10	-1.8	7.33	10	-1.2	0.774	-1.5	7.49	0.0374	-3.3	-0.4	0	1.42713
ENSG00000137309	HMGA1	high mobility group AT-hook 1	nucleus|nucleoplasm|transcription factor complex|cytosol|senescence-associated heterochromatin focus|	DNA catabolic process, endonucleolytic|DNA unwinding involved in DNA replication|base-excision repair|nucleosome disassembly|transcription, DNA-templated|regulation of transcription, DNA-templated|protein complex assembly|negative regulation of cell proliferation|response to virus|viral process|negative regulation of chromatin silencing|senescence-associated heterochromatin focus assembly|negative regulation of transcription, DNA-templated|positive regulation of transcription, DNA-templated|establishment of integrated proviral latency|oncogene-induced cell senescence|positive regulation of cellular senescence|	DNA binding|AT DNA binding|sequence-specific DNA binding transcription factor activity|DNA-(apurinic or apyrimidinic site) lyase activity|protein binding|transcription factor binding|enzyme binding|ligand-dependent nuclear receptor transcription coactivator activity|retinoic acid receptor binding|peroxisome proliferator activated receptor binding|retinoid X receptor binding|5'-deoxyribose-5-phosphate lyase activity|	10	1.2	1.21	10	-1	10.2	-1	7.49	0.0374	-3	0.8	0	1.42713
ENSG00000124207	CSE1L	CSE1 chromosome segregation 1-like (yeast)	nucleus|cytoplasm|membrane|extracellular vesicular exosome|	protein export from nucleus|apoptotic process|cell proliferation|	protein binding|importin-alpha export receptor activity|Ran GTPase binding|	9	1.5	9.67	8	-0.2	0.0804	1.5	7.49	0.0374	0.2	3	0	1.42713
ENSG00000260548	RP6-24A23.6	N/A	None	None	None	5	1	3.55	5	1.1	4.29	1.1	7.49	0.0374	0.3	2.6	0	1.42713
ENSG00000204930	FAM221B	family with sequence similarity 221, member B	None	None	None	10	-1.1	8.8	10	0.9	4.53	-1	7.49	0.0374	-3	1.9	0	1.42713
ENSG00000160606	TLCD1	TLC domain containing 1	plasma membrane|integral component of membrane|	None	None	10	2.5	2.79	10	2.7	5.15	2.6	7.49	0.0374	1.2	4.9	0	1.42713
ENSG00000116791	CRYZ	crystallin, zeta (quinone reductase)	cytoplasm|Golgi apparatus|cytosol|intracellular membrane-bounded organelle|extracellular vesicular exosome|	visual perception|xenobiotic catabolic process|protein homotetramerization|oxidation-reduction process|	mRNA 3'-UTR binding|NADPH:quinone reductase activity|zinc ion binding|NADPH binding|	10	-2.2	9.05	10	-0.6	2.04	-2	7.48	0.0376	-4.2	-0.3	0	1.42481
ENSG00000269267	AC008498.1	N/A	None	None	None	7	0.7	2.81	7	1.4	5.74	1.1	7.48	0.0376	0.3	3.3	0	1.42481
ENSG00000010244	ZNF207	zinc finger protein 207	kinetochore|kinetochore|condensed chromosome kinetochore|nucleus|nucleus|microtubule|	mitotic sister chromatid segregation|regulation of transcription, DNA-templated|mitotic spindle assembly checkpoint|attachment of spindle microtubules to kinetochore|protein stabilization|regulation of chromosome segregation|	DNA binding|sequence-specific DNA binding transcription factor activity|protein binding|microtubule binding|heparin binding|zinc ion binding|poly(A) RNA binding|	8	-0.7	1.27	8	-0.8	6.56	-0.8	7.48	0.0376	-1.8	-0.2	0	1.42481
ENSG00000122728	TAF1L	TAF1 RNA polymerase II, TATA box binding protein (TBP)-associated factor, 210kDa-like	cellular_component|transcription factor TFIID complex|	DNA-templated transcription, initiation|regulation of transcription from RNA polymerase II promoter|protein phosphorylation|male meiosis|histone acetylation|positive regulation of transcription, DNA-templated|	DNA binding|histone acetyltransferase activity|protein serine/threonine kinase activity|TBP-class protein binding|lysine-acetylated histone binding|	9	-1.6	7.05	10	-0.7	2.29	-1.3	7.48	0.0376	-2.9	-0.2	0	1.42481
ENSG00000132185	FCRLA	Fc receptor-like A	extracellular region|cytoplasm|	cell differentiation|	None	10	-0.5	2.83	10	-0.9	6.17	-0.7	7.48	0.0376	-1.6	-0.2	0	1.42481
ENSG00000120322	PCDHB8	protocadherin beta 8	plasma membrane|integral component of membrane|	homophilic cell adhesion|	calcium ion binding|	10	-1.7	3.23	10	-2	4.78	-1.9	7.48	0.0376	-3.5	-0.4	0	1.42481
ENSG00000099956	SMARCB1	SWI/SNF related, matrix associated, actin dependent regulator of chromatin, subfamily b, member 1	nuclear chromatin|XY body|nucleus|nucleoplasm|nucleolus|SWI/SNF complex|protein complex|npBAF complex|nBAF complex|	blastocyst hatching|DNA repair|nucleosome disassembly|chromatin remodeling|transcription, DNA-templated|regulation of transcription from RNA polymerase II promoter|nervous system development|negative regulation of cell proliferation|DNA integration|cell differentiation|single stranded viral RNA replication via double stranded DNA intermediate|ATP-dependent chromatin remodeling|ATP-dependent chromatin remodeling|positive regulation by host of viral transcription|mitotic cell cycle phase transition|positive regulation of transcription from RNA polymerase II promoter|positive regulation of sequence-specific DNA binding transcription factor activity|	RNA polymerase II core promoter proximal region sequence-specific DNA binding|RNA polymerase II distal enhancer sequence-specific DNA binding|p53 binding|transcription coactivator activity|transcription coactivator activity|protein binding|Tat protein binding|nucleosomal DNA binding|	10	1.1	8.14	9	0.3	0.467	1	7.48	0.0376	0.3	1.8	0	1.42481
ENSG00000186710	CCDC42B	coiled-coil domain containing 42B	None	None	None	10	-0.6	4.12	10	-0.8	3.9	-0.6	7.47	0.0378	-1.6	-0.1	0	1.42251
ENSG00000113209	PCDHB5	protocadherin beta 5	plasma membrane|integral component of membrane|	homophilic cell adhesion|synaptic transmission|synapse assembly|calcium-dependent cell-cell adhesion|	calcium ion binding|	10	-1	2.87	10	-0.8	5.01	-0.9	7.47	0.0378	-2	-0.2	0	1.42251
ENSG00000088899	LZTS3	leucine zipper, putative tumor suppressor family member 3	cytoplasm|postsynaptic density|cell junction|postsynaptic membrane|	None	None	10	-1.9	5.42	10	-1	3.55	-1.4	7.47	0.0378	-3.2	-0.4	0	1.42251
ENSG00000048162	NOP16	NOP16 nucleolar protein	nucleus|nucleolus|intracellular membrane-bounded organelle|	None	poly(A) RNA binding|	6	-0.9	4.37	5	-1	3.5	-1	7.47	0.0378	-2	0.5	0	1.42251
ENSG00000135916	ITM2C	integral membrane protein 2C	lysosome|lysosome|lysosomal membrane|Golgi apparatus|plasma membrane|integral component of membrane|perinuclear region of cytoplasm|extracellular vesicular exosome|	negative regulation of neuron projection development|neuron differentiation|neuron differentiation|positive regulation of extrinsic apoptotic signaling pathway|	beta-amyloid binding|protein binding|ATP binding|	10	-1.7	10	10	-0.3	0.591	-1.6	7.47	0.0378	-3	-0.7	0	1.42251
ENSG00000182242	TEX28P1	testis expressed 28 pseudogene 1	None	None	None	10	-0.6	2.3	10	-1.9	8.22	-1.8	7.47	0.0378	-3.5	-0.3	0	1.42251
ENSG00000107779	BMPR1A	bone morphogenetic protein receptor, type IA	plasma membrane|plasma membrane|caveola|integral component of membrane|dendrite|neuronal cell body|	in utero embryonic development|mesoderm formation|somitogenesis|Mullerian duct regression|positive regulation of mesenchymal cell proliferation|endocardial cushion formation|transcription from RNA polymerase II promoter|protein phosphorylation|immune response|transforming growth factor beta receptor signaling pathway|ectoderm development|dorsal/ventral axis specification|positive regulation of pathway-restricted SMAD protein phosphorylation|neural crest cell development|stem cell maintenance|pituitary gland development|neural plate mediolateral regionalization|signal transduction by phosphorylation|lung development|positive regulation of bone mineralization|BMP signaling pathway|BMP signaling pathway|hindlimb morphogenesis|odontogenesis of dentin-containing tooth|embryonic digit morphogenesis|positive regulation of osteoblast differentiation|positive regulation of transcription, DNA-templated|paraxial mesoderm structural organization|lateral mesoderm development|regulation of lateral mesodermal cell fate specification|mesendoderm development|embryonic organ development|developmental growth|positive regulation of epithelial cell proliferation|negative regulation of neurogenesis|cartilage development|palate development|positive regulation of SMAD protein import into nucleus|heart formation|	sequence-specific DNA binding RNA polymerase II transcription factor activity|protein serine/threonine kinase activity|transmembrane receptor protein serine/threonine kinase activity|receptor signaling protein serine/threonine kinase activity|transforming growth factor beta-activated receptor activity|protein binding|ATP binding|protein homodimerization activity|SMAD binding|metal ion binding|	10	-1.8	6.62	10	-0.9	2.54	-1.4	7.47	0.0378	-3.3	-0.2	0	1.42251
ENSG00000172687	ZNF738	zinc finger protein 738	nucleus|	protein polyubiquitination|transcription, DNA-templated|regulation of transcription, DNA-templated|	DNA binding|ubiquitin-protein transferase activity|	9	-0.6	2.3	9	-0.8	5.77	-0.7	7.47	0.0378	-1.7	-0.2	0	1.42251
ENSG00000147434	CHRNA6	cholinergic receptor, nicotinic, alpha 6 (neuronal)	plasma membrane|acetylcholine-gated channel complex|cell junction|postsynaptic membrane|	transport|cation transport|cation transport|signal transduction|synaptic transmission|regulation of dopamine secretion|ion transmembrane transport|membrane depolarization|	acetylcholine-activated cation-selective channel activity|acetylcholine receptor activity|	10	-1.9	9.31	10	-0.5	0.467	-1.5	7.46	0.0379	-3.5	-0.5	0	1.42136
ENSG00000260007	RP11-315D16.2	N/A	None	None	None	10	0.7	2.54	10	1	5.53	0.9	7.46	0.0379	0.2	2.1	0	1.42136
ENSG00000147145	LPAR4	lysophosphatidic acid receptor 4	plasma membrane|integral component of plasma membrane|	G-protein coupled receptor signaling pathway|	G-protein coupled receptor activity|lipid binding|	10	0	0	10	2.1	10.6	2.1	7.46	0.0379	0.8	4.5	0	1.42136
ENSG00000158428	C2ORF62	N/A	None	None	None	10	-2.4	6.17	10	-0.7	3.65	-0.8	7.46	0.0379	-3.5	-0.2	0	1.42136
ENSG00000196578	OR5AC2	olfactory receptor, family 5, subfamily AC, member 2	plasma membrane|integral component of membrane|	G-protein coupled receptor signaling pathway|sensory perception of smell|detection of chemical stimulus involved in sensory perception of smell|detection of chemical stimulus involved in sensory perception of smell|	G-protein coupled receptor activity|olfactory receptor activity|	10	0.6	2.61	10	0.8	5.28	0.7	7.46	0.0379	0.2	1.9	0	1.42136
ENSG00000259316	CTD-2116N17.1	N/A	None	None	None	5	0.8	2.93	5	1.1	5.15	0.9	7.46	0.0379	0.3	2.7	0	1.42136
ENSG00000174652	ZNF266	zinc finger protein 266	nucleus|	transcription, DNA-templated|regulation of transcription, DNA-templated|	DNA binding|metal ion binding|	9	-0.9	5.32	10	-0.5	3.06	-0.7	7.45	0.038	-1.9	-0.1	0	1.42022
ENSG00000177182	CLVS1	clavesin 1	endosome|trans-Golgi network|clathrin-coated vesicle|early endosome membrane|	transport|lysosome organization|	transporter activity|phosphatidylinositol-3,5-bisphosphate binding|	10	-0.6	2.84	10	-0.7	4.97	-0.7	7.45	0.038	-1.8	-0.1	0	1.42022
ENSG00000070031	SCT	secretin	cellular_component|extracellular region|	visual learning|dentate gyrus development|pancreatic juice secretion|negative regulation of neuron apoptotic process|neuronal stem cell maintenance|	hormone activity|	10	-1.1	4.89	10	-1.2	2.94	-1.1	7.45	0.038	-2.2	-0.2	0	1.42022
ENSG00000179165	PXT1	peroxisomal, testis specific 1	peroxisome|	spermatogenesis|biological_process|	molecular_function|	10	-0.6	0.538	10	-0.6	7.14	-0.6	7.45	0.038	-1.6	-0.2	0	1.42022
ENSG00000117461	PIK3R3	phosphoinositide-3-kinase, regulatory subunit 3 (gamma)	cytosol|phosphatidylinositol 3-kinase complex|	phospholipid metabolic process|phosphatidylinositol biosynthetic process|insulin receptor signaling pathway|phosphatidylinositol-3-phosphate biosynthetic process|regulation of phosphatidylinositol 3-kinase activity|small molecule metabolic process|	protein binding|1-phosphatidylinositol-3-kinase activity|phosphatidylinositol 3-kinase regulator activity|	10	-2	2.77	10	-0.9	6.57	-0.9	7.45	0.038	-2.9	-0.3	0	1.42022
ENSG00000261884	CTC-479C5.12	N/A	None	None	None	10	0.9	5.42	10	0.7	2.54	0.8	7.45	0.038	0.2	1.5	0	1.42022
ENSG00000132703	APCS	amyloid P component, serum	extracellular region|extracellular region|extracellular space|nucleus|extracellular matrix|protein complex|extracellular vesicular exosome|blood microparticle|	negative regulation of acute inflammatory response|protein folding|acute-phase response|innate immune response|negative regulation of monocyte differentiation|negative regulation of viral entry into host cell|negative regulation of viral process|chaperone-mediated protein complex assembly|negative regulation of wound healing|negative regulation of exo-alpha-sialidase activity|negative regulation of glycoprotein metabolic process|	complement component C1q binding|calcium ion binding|virion binding|unfolded protein binding|	10	-0.6	0.613	10	-1.1	7.49	-0.9	7.45	0.038	-2.3	-0.2	0	1.42022
ENSG00000188766	SPRED3	sprouty-related, EVH1 domain containing 3	plasma membrane|	inactivation of MAPK activity|multicellular organismal development|	None	10	-0.4	0.98	10	-2.1	10.1	-2.1	7.45	0.038	-4.6	-0.5	0	1.42022
ENSG00000175066	GK5	glycerol kinase 5 (putative)	None	phosphorylation|glycerol catabolic process|	glycerol kinase activity|ATP binding|	10	-0.2	0.057	10	-1.4	9.7	-1.3	7.44	0.038	-2.9	-0.3	0	1.42022
ENSG00000165219	GAPVD1	GTPase activating protein and VPS9 domains 1	endosome|cytosol|membrane|	endocytosis|signal transduction|positive regulation of GTPase activity|positive regulation of GTPase activity|regulation of small GTPase mediated signal transduction|regulation of protein transport|	guanyl-nucleotide exchange factor activity|GTPase activator activity|GTPase activating protein binding|	10	3.7	10.9	10	-0.9	3.25	3.7	7.44	0.038	0.3	7	0	1.42022
ENSG00000140506	LMAN1L	lectin, mannose-binding, 1 like	integral component of membrane|endoplasmic reticulum-Golgi intermediate compartment membrane|	None	None	9	-1.1	6.4	9	-0.6	2.01	-0.9	7.44	0.038	-1.9	-0.3	0	1.42022
ENSG00000112796	ENPP5	ectonucleotide pyrophosphatase/phosphodiesterase 5 (putative)	extracellular region|plasma membrane|integral component of membrane|	cell communication|metabolic process|	hydrolase activity|metal ion binding|	10	-1.4	4.6	10	-1.5	3.23	-1.4	7.44	0.038	-2.7	-0.2	0	1.42022
ENSG00000125975	C20ORF173	chromosome 20 open reading frame 173	None	None	None	10	-1.1	6.71	10	-0.6	1.81	-1	7.44	0.038	-2.3	-0.2	0	1.42022
ENSG00000137478	FCHSD2	FCH and double SH3 domains 2	None	None	protein binding|	10	-0.6	2.43	10	-0.7	5.41	-0.6	7.44	0.038	-1.6	-0.2	0	1.42022
ENSG00000077147	TM9SF3	transmembrane 9 superfamily member 3	integral component of membrane|	None	None	10	0.8	4.02	10	1.1	3.88	1	7.43	0.0382	0.3	1.8	0	1.41794
ENSG00000060069	CTDP1	CTD (carboxy-terminal domain, RNA polymerase II, polypeptide A) phosphatase, subunit 1	spindle pole|nucleus|nucleoplasm|cytoplasm|centrosome|spindle|actin cytoskeleton|midbody|spindle midzone|	transcription from RNA polymerase II promoter|transcription elongation from RNA polymerase II promoter|protein dephosphorylation|exit from mitosis|gene expression|viral process|positive regulation of viral transcription|	DNA-directed RNA polymerase activity|CTD phosphatase activity|	7	-0.9	3.04	6	-1.4	5.49	-1.2	7.42	0.0383	-2.8	-0.4	0	1.4168
ENSG00000089220	PEBP1	phosphatidylethanolamine binding protein 1	nucleus|cytoplasm|extracellular vesicular exosome|	negative regulation of endopeptidase activity|	serine-type endopeptidase inhibitor activity|protein binding|ATP binding|phosphatidylethanolamine binding|enzyme binding|protein kinase binding|poly(A) RNA binding|	10	-0.2	0.558	10	-1.8	8.36	-0.9	7.42	0.0383	-3.1	-0.2	0	1.4168
ENSG00000010256	UQCRC1	ubiquinol-cytochrome c reductase core protein I	mitochondrion|mitochondrial inner membrane|mitochondrial respiratory chain|mitochondrial respiratory chain complex III|	oxidative phosphorylation|mitochondrial electron transport, ubiquinol to cytochrome c|aerobic respiration|response to activity|respiratory electron transport chain|response to alkaloid|cellular metabolic process|small molecule metabolic process|oxidation-reduction process|hydrogen ion transmembrane transport|	ubiquinol-cytochrome-c reductase activity|protein complex binding|metal ion binding|	7	-2.5	6.91	7	-0.8	4.55	-1.2	7.42	0.0383	-4.2	-0.4	0	1.4168
ENSG00000100811	YY1	YY1 transcription factor	nucleus|transcription factor complex|nuclear matrix|Ino80 complex|PcG protein complex|	negative regulation of transcription from RNA polymerase II promoter|double-strand break repair via homologous recombination|transcription, DNA-templated|regulation of transcription from RNA polymerase II promoter|RNA localization|cellular response to DNA damage stimulus|spermatogenesis|anterior/posterior pattern specification|response to UV-C|cell differentiation|cellular response to UV|response to prostaglandin F|camera-type eye morphogenesis|chromosome organization|	four-way junction DNA binding|RNA polymerase II core promoter proximal region sequence-specific DNA binding transcription factor activity involved in negative regulation of transcription|DNA binding|sequence-specific DNA binding transcription factor activity|transcription coactivator activity|transcription corepressor activity|RNA binding|protein binding|zinc ion binding|transcription regulatory region DNA binding|	10	-2.4	7.63	9	1.8	6.65	-1.8	7.42	0.0383	-5	2.5	0	1.4168
ENSG00000071859	FAM50A	family with sequence similarity 50, member A	nucleus|nucleus|	spermatogenesis|	poly(A) RNA binding|	8	-1.3	3.91	8	-1.7	4.39	-1.4	7.41	0.0384	-3.6	-0.4	0	1.41567
ENSG00000083799	CYLD	cylindromatosis (turban tumor syndrome)	nucleus|centrosome|cytosol|cytosol|cytoplasmic microtubule|midbody|extrinsic component of cytoplasmic side of plasma membrane|perinuclear region of cytoplasm|	ubiquitin-dependent protein catabolic process|cell cycle|regulation of mitotic cell cycle|Wnt signaling pathway|negative regulation of NF-kappaB transcription factor activity|negative regulation of type I interferon production|nucleotide-binding domain, leucine rich repeat containing receptor signaling pathway|negative regulation of NF-kappaB import into nucleus|innate immune response|necroptotic process|nucleotide-binding oligomerization domain containing signaling pathway|regulation of microtubule cytoskeleton organization|protein K63-linked deubiquitination|negative regulation of canonical Wnt signaling pathway|positive regulation of extrinsic apoptotic signaling pathway|regulation of intrinsic apoptotic signaling pathway|	ubiquitin-specific protease activity|protein binding|zinc ion binding|protein kinase binding|Lys63-specific deubiquitinase activity|proline-rich region binding|	10	-1.1	7.34	10	-0.9	0.341	-1	7.41	0.0384	-2.2	-0.2	0	1.41567
ENSG00000104044	OCA2	oculocutaneous albinism II	cytoplasm|lysosomal membrane|endoplasmic reticulum membrane|endosome membrane|integral component of membrane|melanosome membrane|	eye pigment biosynthetic process|spermatid development|cell proliferation|tyrosine transport|melanocyte differentiation|melanin biosynthetic process|transmembrane transport|	transporter activity|L-tyrosine transmembrane transporter activity|protein binding|	10	-1.8	4.71	10	-0.7	3.11	-0.7	7.4	0.0386	-2.8	-0.2	0	1.41341
ENSG00000255823	MTRNR2L8	MT-RNR2-like 8	extracellular region|cytoplasm|	None	None	4	3.2	9.58	4	-0.2	0.143	3.2	7.4	0.0386	1.2	6	0	1.41341
ENSG00000184787	UBE2G2	ubiquitin-conjugating enzyme E2G 2	endoplasmic reticulum|cytosol|	ubiquitin-dependent protein catabolic process|protein N-linked glycosylation via asparagine|ER-associated ubiquitin-dependent protein catabolic process|protein K48-linked ubiquitination|	ubiquitin-protein transferase activity|protein binding|ATP binding|acid-amino acid ligase activity|	10	1.8	6.88	10	1.3	1.17	1.4	7.4	0.0386	0.3	3.1	0	1.41341
ENSG00000132975	GPR12	G protein-coupled receptor 12	integral component of plasma membrane|	cellular calcium ion homeostasis|G-protein coupled receptor signaling pathway|	G-protein coupled receptor activity|phosphatidylcholine binding|	10	-1.7	2.05	10	-1.4	5.86	-1.5	7.4	0.0386	-3.5	-0.5	0	1.41341
ENSG00000171102	OBP2B	odorant binding protein 2B	cellular_component|extracellular region|	transport|sensory perception of smell|chemosensory behavior|	odorant binding|	10	-0.1	0.156	10	-0.9	9.12	-0.8	7.4	0.0386	-1.8	-0.3	0	1.41341
ENSG00000162735	PEX19	peroxisomal biogenesis factor 19	nucleus|nucleus|cytoplasm|cytoplasm|cytoplasm|peroxisome|peroxisome|peroxisomal membrane|cytosol|cytosol|integral component of membrane|brush border membrane|intracellular membrane-bounded organelle|protein complex|	protein targeting to peroxisome|protein targeting to peroxisome|peroxisome organization|peroxisome organization|peroxisome membrane biogenesis|peroxisome fission|protein import into peroxisome membrane|protein stabilization|transmembrane transport|chaperone-mediated protein folding|chaperone-mediated protein transport|establishment of protein localization to peroxisome|negative regulation of lipid binding|	protein binding|peroxisome membrane class-1 targeting sequence binding|protein N-terminus binding|ATPase binding|	10	1.7	1.53	10	1.6	6.18	1.6	7.4	0.0386	0.3	3.4	0	1.41341
ENSG00000163216	SPRR2D	small proline-rich protein 2D	cornified envelope|cytoplasm|	epidermis development|keratinization|	None	9	-1.2	7.61	9	-1	0.022	-1.2	7.39	0.0387	-2.5	-0.4	0	1.41229
ENSG00000187257	RSBN1L	round spermatid basic protein 1-like	nucleus|	None	None	10	-1	7.57	10	-0.4	1.64	-0.8	7.39	0.0387	-1.7	-0.2	0	1.41229
ENSG00000242107	LINC01100	long intergenic non-protein coding RNA 1100	None	None	None	10	-1	3.29	10	-1	4.44	-1	7.39	0.0387	-2.2	-0.2	0	1.41229
ENSG00000108244	KRT23	keratin 23 (histone deacetylase inducible)	intermediate filament|	None	structural molecule activity|	10	-0.5	2.02	10	-2.8	9.98	-2.7	7.38	0.0389	-5.2	-0.3	0	1.41005
ENSG00000204152	TIMM23B	translocase of inner mitochondrial membrane 23 homolog B (yeast)	cellular_component|mitochondrial inner membrane presequence translocase complex|integral component of membrane|	intracellular protein transport|biological_process|protein transmembrane transport|	molecular_function|P-P-bond-hydrolysis-driven protein transmembrane transporter activity|	4	2.2	3.49	4	1.6	4.67	1.7	7.38	0.0389	0.6	4	0	1.41005
ENSG00000204444	APOM	apolipoprotein M	integral component of plasma membrane|very-low-density lipoprotein particle|low-density lipoprotein particle|high-density lipoprotein particle|discoidal high-density lipoprotein particle|spherical high-density lipoprotein particle|extracellular vesicular exosome|	response to glucose|cholesterol efflux|cholesterol efflux|high-density lipoprotein particle remodeling|high-density lipoprotein particle assembly|high-density lipoprotein particle clearance|negative regulation of plasma lipoprotein particle oxidation|lipoprotein metabolic process|cholesterol homeostasis|reverse cholesterol transport|	lipid transporter activity|phospholipid binding|antioxidant activity|	10	0.3	0.146	10	1.3	9.56	1.2	7.38	0.0389	0.2	2.2	0	1.41005
ENSG00000071243	ING3	inhibitor of growth family, member 3	Swr1 complex|nucleus|nucleoplasm|nucleolus|cytoplasm|Piccolo NuA4 histone acetyltransferase complex|NuA4 histone acetyltransferase complex|	chromatin organization|transcription, DNA-templated|regulation of transcription, DNA-templated|regulation of growth|positive regulation of apoptotic process|histone H4 acetylation|histone H2A acetylation|	histone acetyltransferase activity|zinc ion binding|methylated histone binding|	10	1.4	3.19	10	1.4	4.52	1.4	7.38	0.0389	0.3	2.5	0	1.41005
ENSG00000164418	GRIK2	glutamate receptor, ionotropic, kainate 2	plasma membrane|integral component of plasma membrane|cell junction|dendrite|kainate selective glutamate receptor complex|presynaptic membrane|neuronal cell body|postsynaptic membrane|	behavioral fear response|transport|cellular calcium ion homeostasis|intracellular protein transport|glutamate receptor signaling pathway|synaptic transmission|neuronal action potential|ion transmembrane transport|ion transmembrane transport|ionotropic glutamate receptor signaling pathway|synaptic transmission, glutamatergic|negative regulation of neuron apoptotic process|regulation of long-term neuronal synaptic plasticity|regulation of short-term neuronal synaptic plasticity|regulation of synaptic transmission|positive regulation of synaptic transmission|negative regulation of synaptic transmission, glutamatergic|regulation of excitatory postsynaptic membrane potential|regulation of inhibitory postsynaptic membrane potential|	extracellular-glutamate-gated ion channel activity|kainate selective glutamate receptor activity|	10	-0.9	4.98	10	-0.6	2.97	-0.8	7.37	0.039	-1.9	-0.1	0	1.40894
ENSG00000122694	GLIPR2	GLI pathogenesis-related 2	Golgi membrane|extracellular vesicular exosome|	positive regulation of epithelial cell migration|positive regulation of epithelial to mesenchymal transition|positive regulation of ERK1 and ERK2 cascade|	protein homodimerization activity|	10	-0.6	1.53	10	-2.3	8.32	-0.8	7.37	0.039	-3.9	-0.2	0	1.40894
ENSG00000164414	SLC35A1	solute carrier family 35 (CMP-sialic acid transporter), member A1	Golgi membrane|Golgi apparatus|integral component of plasma membrane|	carbohydrate metabolic process|cellular protein modification process|carbohydrate transport|CMP-N-acetylneuraminate transport|proton transport|transmembrane transport|nucleotide transmembrane transport|	sugar:proton symporter activity|CMP-N-acetylneuraminate transmembrane transporter activity|	4	-1	3.19	5	-1.3	4.73	-1.1	7.36	0.0391	-2	-0.5	0	1.40782
ENSG00000157613	CREB3L1	cAMP responsive element binding protein 3-like 1	nucleus|endoplasmic reticulum membrane|integral component of membrane|	transcription, DNA-templated|response to unfolded protein|regulation of bone mineralization|positive regulation of transcription from RNA polymerase II promoter|	RNA polymerase II core promoter proximal region sequence-specific DNA binding transcription factor activity involved in positive regulation of transcription|chromatin binding|sequence-specific DNA binding|	10	-1.8	4.29	10	-0.8	5.33	-1.2	7.36	0.0391	-3.1	-0.2	0	1.40782
ENSG00000163634	THOC7	THO complex 7 homolog (Drosophila)	transcription export complex|THO complex|THO complex part of transcription export complex|nucleus|cytoplasm|nuclear speck|	mRNA processing|mRNA export from nucleus|RNA splicing|viral mRNA export from host cell nucleus|	RNA binding|protein binding|	9	-1	2.35	8	-1	5.33	-1	7.36	0.0391	-2.3	-0.2	0	1.40782
ENSG00000094880	CDC23	cell division cycle 23	intracellular|nucleoplasm|anaphase-promoting complex|cytosol|	mitotic G1 phase|mitotic cell cycle|ubiquitin-dependent protein catabolic process|cell cycle|mitotic nuclear division|mitotic metaphase plate congression|metaphase/anaphase transition of mitotic cell cycle|mitotic spindle assembly checkpoint|regulation of exit from mitosis|regulation of mitotic metaphase/anaphase transition|anaphase-promoting complex-dependent proteasomal ubiquitin-dependent protein catabolic process|negative regulation of ubiquitin-protein ligase activity involved in mitotic cell cycle|positive regulation of ubiquitin-protein ligase activity involved in mitotic cell cycle|regulation of ubiquitin-protein ligase activity involved in mitotic cell cycle|protein K11-linked ubiquitination|	ubiquitin-protein transferase activity|	7	-0.5	0.711	8	-0.8	7.26	-0.8	7.36	0.0391	-1.8	-0.2	0	1.40782
ENSG00000163874	ZC3H12A	zinc finger CCCH-type containing 12A	nucleus|cytoplasm|	angiogenesis|apoptotic process|positive regulation of autophagy|positive regulation of gene expression|negative regulation of gene expression|positive regulation of lipid storage|cell differentiation|negative regulation of NF-kappaB transcription factor activity|negative regulation of interleukin-6 production|negative regulation of tumor necrosis factor production|negative regulation of macrophage activation|negative regulation of nitric oxide biosynthetic process|positive regulation of fat cell differentiation|cellular response to lipopolysaccharide|nucleic acid phosphodiester bond hydrolysis|positive regulation of reactive oxygen species metabolic process|	endonuclease activity|protein binding|metal ion binding|	10	-0.9	2.21	10	-1.3	5.74	-1.1	7.36	0.0391	-2.4	-0.3	0	1.40782
ENSG00000169154	GOT1L1	glutamic-oxaloacetic transaminase 1-like 1	cytoplasm|	cellular amino acid metabolic process|biosynthetic process|	transaminase activity|pyridoxal phosphate binding|	9	-0.6	2.87	9	-0.9	5.26	-0.8	7.35	0.0393	-1.9	-0.1	0	1.40561
ENSG00000151023	ENKUR	enkurin, TRPC channel interacting protein	cilium|	None	calmodulin binding|SH3 domain binding|	10	-0.6	5.52	10	-2.2	4.61	-0.6	7.35	0.0393	-3.1	-0.2	0	1.40561
ENSG00000184682	C11ORF89	N/A	None	None	None	10	-0.9	6.01	10	-0.7	1.85	-0.8	7.35	0.0393	-1.7	-0.2	0	1.40561
ENSG00000145198	VWA5B2	von Willebrand factor A domain containing 5B2	None	None	None	10	-0.4	0.685	10	-1.1	7.48	-1	7.35	0.0393	-2.7	0.9	0	1.40561
ENSG00000048471	SNX29	sorting nexin 29	extracellular vesicular exosome|	None	phosphatidylinositol binding|	10	0.9	2.03	10	1.3	5.86	1.2	7.34	0.0394	-2.8	3	0	1.4045
ENSG00000174292	TNK1	tyrosine kinase, non-receptor, 1	cytoplasm|cytosol|membrane|cell junction|	protein phosphorylation|signal transduction|peptidyl-tyrosine phosphorylation|peptidyl-tyrosine phosphorylation|peptidyl-tyrosine phosphorylation|negative regulation of cell growth|negative regulation of Ras protein signal transduction|protein autophosphorylation|	protein tyrosine kinase activity|non-membrane spanning protein tyrosine kinase activity|signal transducer activity|protein binding|ATP binding|	10	-0.5	3.29	10	-0.8	4.64	-0.7	7.34	0.0394	-1.6	-0.2	0	1.4045
ENSG00000172023	REG1B	regenerating islet-derived 1 beta	extracellular region|	cell proliferation|	carbohydrate binding|	10	-0.6	4.28	10	-1	4.17	-0.8	7.34	0.0394	-1.8	-0.2	0	1.4045
ENSG00000175664	TEX26	testis expressed 26	None	None	None	9	-0.3	0.3	9	-1	7.73	-0.9	7.34	0.0394	-2.2	-0.2	0	1.4045
ENSG00000139974	SLC38A6	solute carrier family 38, member 6	integral component of membrane|	sodium ion transport|amino acid transport|	None	10	-0.7	1.91	10	-0.9	5.74	-0.8	7.33	0.0395	-2	-0.2	0	1.4034
ENSG00000117523	PRRC2C	proline-rich coiled-coil 2C	membrane|	None	protein C-terminus binding|poly(A) RNA binding|	10	-1.8	4.96	10	-0.5	3.87	-0.6	7.32	0.0397	-2.6	-0.1	0	1.40121
ENSG00000185988	PLK5	polo-like kinase 5	nucleolus|cytoplasm|	defense response to tumor cell|protein phosphorylation|transformed cell apoptotic process|mitotic nuclear division|positive regulation of neuron projection development|G2 DNA damage checkpoint|cellular response to growth factor stimulus|regulation of G1/S transition of mitotic cell cycle|	protein kinase activity|ATP binding|	9	-1.5	7.19	9	-0.4	2.47	-0.9	7.32	0.0397	-2.8	-0.2	0	1.40121
ENSG00000184678	HIST2H2BE	histone cluster 2, H2be	nucleosome|extracellular space|nucleus|nucleoplasm|extracellular vesicular exosome|	innate immune response in mucosa|chromatin organization|nucleosome assembly|antibacterial humoral response|defense response to Gram-positive bacterium|	DNA binding|protein heterodimerization activity|	6	1.1	3.02	7	2.6	6.2	1.4	7.32	0.0397	0.3	4.6	0	1.40121
ENSG00000176988	FMR1NB	fragile X mental retardation 1 neighbor	nucleolus|integral component of membrane|	None	None	10	-1.7	6.23	10	-0.9	2.42	-1.5	7.32	0.0397	-2.8	-0.4	0	1.40121
ENSG00000239306	RBM14	RNA binding motif protein 14	nucleus|transcription factor complex|mediator complex|ribonucleoprotein complex|	DNA replication|DNA repair|DNA recombination|transcription from RNA polymerase II promoter|response to hormone|histone deacetylation|intracellular estrogen receptor signaling pathway|glucocorticoid receptor signaling pathway|positive regulation of transcription from RNA polymerase II promoter|	nucleotide binding|RNA polymerase II transcription cofactor activity|RNA binding|protein binding|ligand-dependent nuclear receptor transcription coactivator activity|protein binding, bridging|poly(A) RNA binding|	4	-2.2	6.21	4	2.5	9.44	2.5	7.31	0.0399	-2.6	5	0	1.39903
ENSG00000104835	SARS2	seryl-tRNA synthetase 2, mitochondrial	mitochondrion|mitochondrial matrix|	tRNA aminoacylation for protein translation|seryl-tRNA aminoacylation|gene expression|selenocysteinyl-tRNA(Sec) biosynthetic process|	serine-tRNA ligase activity|serine-tRNA ligase activity|ATP binding|poly(A) RNA binding|	7	2.5	2.1	6	-1.3	8.88	-1.3	7.31	0.0399	-3	0.5	0	1.39903
ENSG00000134853	PDGFRA	platelet-derived growth factor receptor, alpha polypeptide	nucleus|cytoplasm|plasma membrane|integral component of plasma membrane|external side of plasma membrane|membrane|intrinsic component of plasma membrane|	luteinization|in utero embryonic development|cell activation|epidermal growth factor receptor signaling pathway|positive regulation of cytosolic calcium ion concentration|estrogen metabolic process|positive regulation of cell proliferation|fibroblast growth factor receptor signaling pathway|negative regulation of platelet activation|positive regulation of phospholipase C activity|positive regulation of phosphatidylinositol 3-kinase signaling|viral process|peptidyl-tyrosine phosphorylation|signal transduction involved in regulation of gene expression|extracellular matrix organization|lung development|adrenal gland development|positive regulation of cell migration|positive regulation of cell migration|male genitalia development|Leydig cell differentiation|platelet-derived growth factor receptor-alpha signaling pathway|positive regulation of cell proliferation by VEGF-activated platelet derived growth factor receptor signaling pathway|Fc-epsilon receptor signaling pathway|wound healing|odontogenesis of dentin-containing tooth|positive regulation of phosphatidylinositol 3-kinase activity|innate immune response|positive regulation of DNA replication|protein autophosphorylation|platelet-derived growth factor receptor signaling pathway|neurotrophin TRK receptor signaling pathway|phosphatidylinositol-mediated signaling|phosphatidylinositol-mediated signaling|positive regulation of fibroblast proliferation|embryonic digestive tract morphogenesis|embryonic cranial skeleton morphogenesis|embryonic skeletal system morphogenesis|regulation of chemotaxis|cardiac myofibril assembly|palate development|face morphogenesis|cell chemotaxis|retina vasculature development in camera-type eye|positive regulation of ERK1 and ERK2 cascade|platelet aggregation|cellular response to amino acid stimulus|metanephric glomerular capillary formation|regulation of actin cytoskeleton reorganization|regulation of mesenchymal stem cell differentiation|	transmembrane receptor protein tyrosine kinase activity|platelet-derived growth factor alpha-receptor activity|platelet-derived growth factor alpha-receptor activity|vascular endothelial growth factor-activated receptor activity|platelet-derived growth factor receptor binding|protein binding|ATP binding|vascular endothelial growth factor binding|protein homodimerization activity|platelet-derived growth factor binding|platelet-derived growth factor binding|	10	-1	4.57	10	-1.1	3.09	-1	7.31	0.0399	-2.1	-0.2	0	1.39903
ENSG00000070915	SLC12A3	solute carrier family 12 (sodium/chloride transporter), member 3	cytosol|plasma membrane|integral component of plasma membrane|membrane|apical plasma membrane|apical plasma membrane|extracellular vesicular exosome|	transport|ion transport|sodium ion transport|chloride transport|sodium ion transmembrane transport|transmembrane transport|chloride transmembrane transport|chloride transmembrane transport|	transporter activity|protein binding|sodium:chloride symporter activity|	10	-0.6	4.59	10	-1	3.21	-0.7	7.31	0.0399	-1.8	-0.1	0	1.39903
ENSG00000204569	PPP1R10	protein phosphatase 1, regulatory subunit 10	chromatin|nucleus|PTW/PP1 phosphatase complex|	transcription, DNA-templated|protein import into nucleus|negative regulation of catalytic activity|	DNA binding|protein phosphatase inhibitor activity|poly(A) RNA binding|metal ion binding|	6	-2.1	6.93	5	-0.8	2.55	-1.9	7.31	0.0399	-3.8	-0.5	0	1.39903
ENSG00000197930	ERO1L	ERO1-like (S. cerevisiae)	endoplasmic reticulum|endoplasmic reticulum lumen|endoplasmic reticulum membrane|membrane|intracellular membrane-bounded organelle|	protein folding|cellular protein modification process|response to temperature stimulus|endoplasmic reticulum unfolded protein response|response to endoplasmic reticulum stress|cellular protein metabolic process|brown fat cell differentiation|chaperone mediated protein folding requiring cofactor|release of sequestered calcium ion into cytosol|oxidation-reduction process|intrinsic apoptotic signaling pathway in response to endoplasmic reticulum stress|	protein disulfide isomerase activity|protein binding|oxidoreductase activity|oxidoreductase activity, acting on a sulfur group of donors, disulfide as acceptor|	10	1	4.45	10	0.8	3.25	0.9	7.31	0.0399	0.2	1.6	0	1.39903
ENSG00000185189	NRBP2	nuclear receptor binding protein 2	cytoplasm|	protein phosphorylation|negative regulation of macroautophagy|neuron differentiation|negative regulation of neuron apoptotic process|	protein kinase activity|ATP binding|	9	-1.8	6.09	9	-0.8	2.55	-1.1	7.31	0.0399	-3.9	-0.1	0	1.39903
ENSG00000147586	MRPS28	mitochondrial ribosomal protein S28	mitochondrion|mitochondrial small ribosomal subunit|	biological_process|	poly(A) RNA binding|	9	-1.4	3.87	9	-1.9	4.16	-1.7	7.31	0.0399	-4	0	0	1.39903
ENSG00000130254	SAFB2	scaffold attachment factor B2	nucleus|cytoplasm|intracellular membrane-bounded organelle|	transcription, DNA-templated|regulation of transcription, DNA-templated|	nucleotide binding|DNA binding|protein binding|identical protein binding|poly(A) RNA binding|	10	1.3	6.03	9	0.7	2.41	0.9	7.3	0.04	0.2	2.4	0	1.39794
ENSG00000135378	PRRG4	proline rich Gla (G-carboxyglutamic acid) 4 (transmembrane)	extracellular region|integral component of membrane|	biological_process|	molecular_function|calcium ion binding|	10	-0.9	6.21	10	-0.6	1.56	-0.8	7.3	0.04	-1.7	-0.2	0	1.39794
ENSG00000183558	HIST2H2AA3	histone cluster 2, H2aa3	None	None	None	1	0.5	0.279	1	-2.5	8.16	-2.5	7.3	0.04	-5	-1.4	0	1.39794
ENSG00000135127	CCDC64	coiled-coil domain containing 64	cytoplasm|centrosome|	neuron projection development|Golgi to secretory granule transport|	Rab GTPase binding|dynactin binding|	10	-1.8	1.6	10	-1.6	6.04	-1.7	7.29	0.0402	-3.4	-0.4	0	1.39577
ENSG00000124788	ATXN1	ataxin 1	nucleus|nucleoplasm|cytoplasm|nuclear matrix|nuclear RNA export factor complex|nuclear inclusion body|intracellular membrane-bounded organelle|	transcription, DNA-templated|RNA processing|cell death|adult locomotory behavior|visual learning|negative regulation of phosphorylation|negative regulation of insulin-like growth factor receptor signaling pathway|negative regulation of transcription, DNA-templated|positive regulation of transcription from RNA polymerase II promoter|nuclear export|regulation of excitatory postsynaptic membrane potential|	DNA binding|protein binding|protein C-terminus binding|poly(U) RNA binding|poly(G) binding|identical protein binding|protein self-association|	10	-0.9	4.63	10	-0.8	3.03	-0.8	7.29	0.0402	-1.7	-0.2	0	1.39577
ENSG00000251139	RP11-701P16.2	N/A	None	None	None	10	0.8	4.74	10	0.7	3.07	0.7	7.29	0.0402	0.1	1.5	0	1.39577
ENSG00000130731	C16ORF13	chromosome 16 open reading frame 13	None	None	None	9	-0.7	3.61	9	-0.7	4.02	-0.7	7.29	0.0402	-2	-0.2	0	1.39577
ENSG00000205445	KRTAP10-2	keratin associated protein 10-2	keratin filament|	None	None	8	-1.4	3.34	9	-1.3	4.33	-1.3	7.29	0.0402	-2.7	-0.3	0	1.39577
ENSG00000065427	KARS	lysyl-tRNA synthetase	extracellular region|nucleus|cytoplasm|mitochondrion|mitochondrial matrix|cytosol|plasma membrane|microtubule cytoskeleton|aminoacyl-tRNA synthetase multienzyme complex|	tRNA aminoacylation for protein translation|lysyl-tRNA aminoacylation|tRNA processing|cell death|gene expression|diadenosine tetraphosphate biosynthetic process|viral process|	tRNA binding|lysine-tRNA ligase activity|lysine-tRNA ligase activity|protein binding|ATP binding|amino acid binding|metal ion binding|	6	-0.5	2.88	6	-0.9	5.22	-0.8	7.29	0.0402	-2	1.4	0	1.39577
ENSG00000150471	LPHN3	latrophilin 3	plasma membrane|integral component of membrane|	G-protein coupled receptor signaling pathway|neuropeptide signaling pathway|	G-protein coupled receptor activity|carbohydrate binding|	10	-0.3	0.485	10	-1.3	7.64	-1.2	7.28	0.0403	-2.7	-0.4	0	1.39469
ENSG00000204334	ERICH2	glutamate-rich 2	None	None	None	8	-0.5	2.02	9	-0.8	5.84	-0.8	7.28	0.0403	-1.7	-0.2	0	1.39469
ENSG00000129347	KRI1	KRI1 homolog (S. cerevisiae)	nucleolus|	None	poly(A) RNA binding|	8	1.1	2.4	8	-1.1	8.34	-1	7.28	0.0403	-3	1.3	0	1.39469
ENSG00000071655	MBD3	methyl-CpG binding domain protein 3	nuclear chromatin|heterochromatin|cytoplasm|NuRD complex|protein complex|	negative regulation of transcription from RNA polymerase II promoter|in utero embryonic development|methylation-dependent chromatin silencing|transcription, DNA-templated|tissue development|histone acetylation|ATP-dependent chromatin remodeling|	RNA polymerase II core promoter proximal region sequence-specific DNA binding|RNA polymerase II distal enhancer sequence-specific DNA binding|DNA binding|protein binding|methyl-CpG binding|nucleosomal DNA binding|	10	-0.7	3.08	9	-1.1	4.85	-0.8	7.28	0.0403	-2.1	-0.1	0	1.39469
ENSG00000169575	VPREB1	pre-B lymphocyte 1	None	None	None	8	-0.7	2.3	9	-0.7	5.3	-0.7	7.28	0.0403	-1.7	-0.2	0	1.39469
ENSG00000105656	ELL	elongation factor RNA polymerase II	nucleoplasm|transcription elongation factor complex|Cajal body|nuclear speck|	in utero embryonic development|transcription from RNA polymerase II promoter|transcription elongation from RNA polymerase II promoter|gene expression|negative regulation of phosphatase activity|viral process|positive regulation of DNA-templated transcription, elongation|positive regulation of viral transcription|	protein binding|phosphatase binding|	10	-2.2	3.37	10	-1.8	4.5	-2.1	7.28	0.0403	-4.5	-0.5	0	1.39469
ENSG00000108424	KPNB1	karyopherin (importin) beta 1	nucleus|nuclear envelope|nuclear pore|nucleoplasm|cytoplasm|cytosol|membrane|nuclear membrane|extracellular vesicular exosome|endoplasmic reticulum tubular network|	protein import into nucleus, translocation|apoptotic DNA fragmentation|protein import into nucleus|NLS-bearing protein import into nucleus|ribosomal protein import into nucleus|apoptotic process|cellular component disassembly involved in execution phase of apoptosis|viral process|viral life cycle|cytokine-mediated signaling pathway|small molecule metabolic process|intracellular transport of virus|	protein binding|nuclear localization sequence binding|zinc ion binding|Ran GTPase binding|protein transporter activity|enzyme binding|protein domain specific binding|poly(A) RNA binding|	8	0.6	1.35	9	1.6	8.09	1	7.28	0.0403	0.3	3.8	0	1.39469
ENSG00000180043	FAM71E2	family with sequence similarity 71, member E2	None	None	None	9	-0.9	8.86	9	-0.2	0.101	-0.8	7.27	0.0405	-1.7	-0.2	0	1.39254
ENSG00000126453	BCL2L12	BCL2-like 12 (proline rich)	nucleus|membrane|	positive regulation of transcription from RNA polymerase II promoter|inhibition of cysteine-type endopeptidase activity involved in apoptotic process|	protein binding|	10	-0.6	1.75	10	-0.9	6.09	-0.8	7.27	0.0405	-1.8	-0.2	0	1.39254
ENSG00000187616	TMEM8C	transmembrane protein 8C	plasma membrane|integral component of membrane|	muscle organ development|myoblast fusion|plasma membrane fusion|	None	10	-1	7.8	10	-0.4	0.626	-0.9	7.27	0.0405	-2	-0.3	0	1.39254
ENSG00000166311	SMPD1	sphingomyelin phosphodiesterase 1, acid lysosomal	extracellular space|lamellar body|lysosomal lumen|extracellular vesicular exosome|	sphingolipid metabolic process|sphingomyelin metabolic process|sphingomyelin catabolic process|glycosphingolipid metabolic process|signal transduction|nervous system development|cell death|termination of signal transduction|positive regulation of protein dephosphorylation|response to cocaine|response to drug|positive regulation of apoptotic process|negative regulation of MAP kinase activity|small molecule metabolic process|ceramide biosynthetic process|	sphingomyelin phosphodiesterase activity|protein binding|hydrolase activity, acting on glycosyl bonds|	10	-1.1	6.89	10	-0.4	2.19	-0.8	7.27	0.0405	-2.2	-0.2	0	1.39254
ENSG00000084628	NKAIN1	Na+/K+ transporting ATPase interacting 1	plasma membrane|integral component of membrane|	None	None	10	-1.2	5.98	10	-0.6	2.91	-0.8	7.27	0.0405	-2.1	-0.2	0	1.39254
ENSG00000166329	CCDC182	coiled-coil domain containing 182	cellular_component|	female gonad development|	molecular_function|	10	-0.7	4.11	10	-0.7	3.5	-0.7	7.27	0.0405	-1.6	-0.2	0	1.39254
ENSG00000173542	MOB1B	MOB kinase activator 1B	nucleus|cytoplasm|cytosol|extracellular vesicular exosome|	hippo signaling|hippo signaling|positive regulation of phosphorylation|protein autophosphorylation|	protein binding|kinase activator activity|kinase binding|metal ion binding|	10	-0.6	3.38	10	-0.5	4.24	-0.5	7.27	0.0405	-1.2	-0.1	0	1.39254
ENSG00000077498	TYR	tyrosinase	cytoplasm|lysosome|Golgi-associated vesicle|integral component of membrane|melanosome membrane|melanosome|perinuclear region of cytoplasm|	melanin biosynthetic process from tyrosine|eye pigment biosynthetic process|visual perception|cell proliferation|thymus development|oxidation-reduction process|	monophenol monooxygenase activity|copper ion binding|protein binding|protein homodimerization activity|protein heterodimerization activity|	10	-0.7	3.48	10	-0.6	4.2	-0.6	7.27	0.0405	-1.5	-0.1	0	1.39254
ENSG00000134548	C12ORF39	N/A	None	None	None	10	-2.3	3.11	10	-1.4	5.56	-1.9	7.26	0.0406	-5	0.4	0	1.39147
ENSG00000197837	HIST4H4	histone cluster 4, H4	None	None	None	10	-0.7	1.78	9	-0.9	5.94	-0.8	7.26	0.0406	-1.7	-0.2	0	1.39147
ENSG00000141744	PNMT	phenylethanolamine N-methyltransferase	cytosol|	methylation|cellular nitrogen compound metabolic process|epinephrine biosynthetic process|catecholamine biosynthetic process|small molecule metabolic process|	phenylethanolamine N-methyltransferase activity|	10	-0.8	2.74	10	-0.5	5.1	-0.6	7.26	0.0406	-1.5	-0.1	0	1.39147
ENSG00000264187	RP11-45M22.4	N/A	None	None	None	10	-0.7	0.552	10	-2.3	8.52	-1.3	7.25	0.0408	-4.1	-0.4	0	1.38934
ENSG00000205097	FRG2	FSHD region gene 2	nucleus|	None	None	10	-0.8	7.02	10	-0.3	0.562	-0.7	7.25	0.0408	-1.6	-0.2	0	1.38934
ENSG00000125458	NT5C	5', 3'-nucleotidase, cytosolic	nucleus|cytoplasm|mitochondrion|cytosol|extracellular vesicular exosome|	purine nucleobase metabolic process|purine nucleotide catabolic process|pyrimidine nucleobase metabolic process|pyrimidine deoxyribonucleotide catabolic process|dephosphorylation|small molecule metabolic process|pyrimidine nucleoside catabolic process|nucleobase-containing small molecule metabolic process|	nucleotidase activity|5'-nucleotidase activity|pyrimidine nucleotide binding|metal ion binding|	10	-0.6	1.43	10	-1.1	6.58	-0.9	7.25	0.0408	-2.1	-0.2	0	1.38934
ENSG00000185730	ZNF696	zinc finger protein 696	nucleus|	transcription, DNA-templated|regulation of transcription, DNA-templated|	DNA binding|sequence-specific DNA binding transcription factor activity|metal ion binding|	10	0.5	0.453	10	3.1	9.39	3	7.25	0.0408	1.3	5.9	0	1.38934
ENSG00000151812	SLC35F4	solute carrier family 35, member F4	integral component of membrane|	transport|	None	9	-1.2	4.86	10	-0.8	3.01	-1	7.25	0.0408	-2.3	-0.2	0	1.38934
ENSG00000105383	CD33	CD33 molecule	plasma membrane|integral component of plasma membrane|external side of plasma membrane|extracellular vesicular exosome|	cell adhesion|signal transduction|cell-cell signaling|negative regulation of cell proliferation|	receptor activity|protein binding|	10	-0.6	4.13	9	-0.8	3.62	-0.7	7.25	0.0408	-1.9	-0.2	0	1.38934
ENSG00000198064	RP11-347C12.1	N/A	None	None	None	9	0.5	1.87	9	1.5	7.14	1.2	7.24	0.041	0.2	3.2	0	1.38722
ENSG00000076685	NT5C2	5'-nucleotidase, cytosolic II	cytosol|	purine nucleobase metabolic process|purine nucleotide catabolic process|cell death|phosphorylation|dephosphorylation|dephosphorylation|dephosphorylation|drug metabolic process|small molecule metabolic process|nucleobase-containing small molecule metabolic process|	nucleotide binding|protein binding|5'-nucleotidase activity|metal ion binding|nucleoside phosphotransferase activity|	10	-0.9	5.47	10	-0.6	2.36	-0.7	7.24	0.041	-1.6	-0.2	0	1.38722
ENSG00000185359	HGS	hepatocyte growth factor-regulated tyrosine kinase substrate	cytoplasm|endosome|early endosome|cytosol|secretory granule|early endosome membrane|multivesicular body membrane|intracellular membrane-bounded organelle|extracellular vesicular exosome|	intracellular protein transport|signal transduction|epidermal growth factor receptor signaling pathway|negative regulation of cell proliferation|endosome to lysosome transport|endosomal transport|endosomal transport|negative regulation of epidermal growth factor receptor signaling pathway|regulation of protein catabolic process|negative regulation of JAK-STAT cascade|membrane organization|	protein binding|protein domain specific binding|metal ion binding|	10	-1	7.31	8	0.7	1.39	-0.8	7.24	0.041	-2	0.2	0	1.38722
ENSG00000151834	GABRA2	gamma-aminobutyric acid (GABA) A receptor, alpha 2	plasma membrane|cell junction|integral component of synaptic vesicle membrane|axon|chloride channel complex|postsynaptic membrane|	regulation of neurotransmitter levels|neurotransmitter transport|gamma-aminobutyric acid signaling pathway|synaptic transmission|ion transmembrane transport|transmembrane transport|chloride transmembrane transport|	GABA-A receptor activity|extracellular ligand-gated ion channel activity|chloride channel activity|benzodiazepine receptor activity|	10	-2	3.17	10	-1.9	4.42	-2	7.24	0.041	-3.5	-0.3	0	1.38722
ENSG00000255833	TIFAB	TRAF-interacting protein with forkhead-associated domain, family member B	None	None	None	9	-0.7	2.98	9	-1.2	5.25	-0.9	7.24	0.041	-2.2	-0.2	0	1.38722
ENSG00000136840	ST6GALNAC4	ST6 (alpha-N-acetyl-neuraminyl-2,3-beta-galactosyl-1,3)-N-acetylgalactosaminide alpha-2,6-sialyltransferase 4	Golgi membrane|integral component of membrane|	glycolipid metabolic process|O-glycan processing|post-translational protein modification|cellular protein metabolic process|sialylation|sialylation|	sialyltransferase activity|(alpha-N-acetylneuraminyl-2,3-beta-galactosyl-1,3)-N-acetyl-galactosaminide 6-alpha-sialyltransferase activity|	10	1.8	5.31	10	1.2	2.84	1.7	7.23	0.0411	0.3	3.8	0	1.38616
ENSG00000256870	SLC5A8	solute carrier family 5 (sodium/monocarboxylate cotransporter), member 8	plasma membrane|integral component of membrane|apical plasma membrane|extracellular vesicular exosome|	ion transport|sodium ion transport|apoptotic process|transmembrane transport|	symporter activity|	10	-1.3	2.47	10	-1.9	5.71	-1.6	7.23	0.0411	-3	-0.2	0	1.38616
ENSG00000203985	LDLRAD1	low density lipoprotein receptor class A domain containing 1	integral component of membrane|	None	None	10	-1	4.04	10	-0.6	4.16	-0.7	7.23	0.0411	-2	-0.1	0	1.38616
ENSG00000188542	DUSP28	dual specificity phosphatase 28	None	protein dephosphorylation|JNK cascade|peptidyl-tyrosine dephosphorylation|	protein tyrosine phosphatase activity|protein tyrosine/serine/threonine phosphatase activity|	10	0.1	0.0652	10	-1.3	7.95	-1.3	7.22	0.0413	-2.6	-0.3	0	1.38405
ENSG00000214513	NOTO	notochord homeobox	nucleus|	transcription, DNA-templated|regulation of transcription, DNA-templated|determination of left/right symmetry|embryonic pattern specification|dorsal/ventral pattern formation|notochord development|cilium morphogenesis|	sequence-specific DNA binding transcription factor activity|sequence-specific DNA binding|	9	-0.9	3.67	10	-1.1	3.99	-1	7.22	0.0413	-2.2	-0.2	0	1.38405
ENSG00000142920	ADC	N/A	None	None	None	10	0	0	10	-1.3	9.57	-1.2	7.22	0.0413	-2.6	-0.3	0	1.38405
ENSG00000183971	NPW	neuropeptide W	extracellular region|	G-protein coupled receptor signaling pathway|neuropeptide signaling pathway|feeding behavior|	G-protein coupled receptor binding|protein binding|	10	-1.1	8.93	10	0.1	0.0596	-1	7.22	0.0413	-2.3	-0.2	0	1.38405
ENSG00000162402	USP24	ubiquitin specific peptidase 24	None	ubiquitin-dependent protein catabolic process|	cysteine-type peptidase activity|ubiquitinyl hydrolase activity|	10	-0.6	2.68	10	-0.6	4.86	-0.6	7.21	0.0414	-1.4	-0.1	0	1.383
ENSG00000141979	CTD-3222D19.2	N/A	None	None	None	9	-0.4	0.482	9	-1.1	8.37	-1	7.21	0.0414	-2	2.2	0	1.383
ENSG00000164543	STK17A	serine/threonine kinase 17a	nucleus|	protein phosphorylation|apoptotic process|intracellular signal transduction|positive regulation of apoptotic process|positive regulation of fibroblast apoptotic process|regulation of reactive oxygen species metabolic process|	protein serine/threonine kinase activity|ATP binding|	10	-0.6	2.97	10	-0.8	4.79	-0.7	7.2	0.0416	-1.6	-0.1	0	1.38091
ENSG00000168434	COG7	component of oligomeric golgi complex 7	Golgi membrane|Golgi apparatus|Golgi transport complex|	protein glycosylation|intracellular protein transport|retrograde vesicle-mediated transport, Golgi to ER|protein localization to organelle|protein localization to Golgi apparatus|protein stabilization|	protein binding|	10	-0.8	1.74	9	-1.4	6.52	-1.2	7.2	0.0416	-2.6	-0.2	0	1.38091
ENSG00000186980	KRTAP23-1	keratin associated protein 23-1	intermediate filament|	None	None	10	-1	7.27	10	-2.7	3.9	-0.9	7.2	0.0416	-4.1	-0.3	0	1.38091
ENSG00000113790	EHHADH	enoyl-CoA, hydratase/3-hydroxyacyl CoA dehydrogenase	nucleus|cytoplasm|mitochondrion|peroxisome|peroxisome|cytosol|intracellular membrane-bounded organelle|	internal protein amino acid acetylation|fatty acid beta-oxidation|fatty acid beta-oxidation|	3-hydroxyacyl-CoA dehydrogenase activity|dodecenoyl-CoA delta-isomerase activity|enoyl-CoA hydratase activity|receptor binding|enzyme binding|coenzyme binding|	10	-0.5	1.97	10	-1.3	7.16	-1.1	7.2	0.0416	-2.4	-0.2	0	1.38091
ENSG00000141179	PCTP	phosphatidylcholine transfer protein	cytosol|cytosol|	lipid transport|cholesterol metabolic process|phospholipid transport|	phosphatidylcholine transporter activity|phosphatidylcholine transporter activity|phosphatidylcholine binding|	10	-0.4	0.727	10	-0.8	7.41	-0.7	7.19	0.0416	-1.6	-0.2	0	1.38091
ENSG00000204950	LRRC10B	leucine rich repeat containing 10B	None	None	None	8	-0.8	2.96	9	-2	5.96	-0.9	7.19	0.0416	-3.2	-0.2	0	1.38091
ENSG00000184898	RBM43	RNA binding motif protein 43	None	None	nucleotide binding|RNA binding|	10	-1.4	6.74	10	-1.4	0.693	-1.4	7.19	0.0416	-3.5	-0.2	0	1.38091
ENSG00000164500	C7ORF72	chromosome 7 open reading frame 72	cellular_component|	biological_process|	molecular_function|	10	-2.2	4.55	10	-0.8	4.25	-0.8	7.19	0.0416	-3	-0.2	0	1.38091
ENSG00000183160	TMEM119	transmembrane protein 119	cellular_component|endoplasmic reticulum|integral component of membrane|	osteoblast differentiation|biological_process|	molecular_function|	10	-2.1	7.39	10	-1.4	0.8	-2	7.19	0.0416	-4	-1	0	1.38091
ENSG00000004809	SLC22A16	solute carrier family 22 (organic cation/carnitine transporter), member 16	plasma membrane|plasma membrane|integral component of membrane|	multicellular organismal development|spermatogenesis|single fertilization|organic cation transport|amine transport|carnitine transport|cell differentiation|sperm motility|acid secretion|transmembrane transport|carnitine transmembrane transport|	amine transmembrane transporter activity|organic cation transmembrane transporter activity|carnitine transmembrane transporter activity|	10	-0.6	2.19	10	-0.7	5.46	-0.6	7.19	0.0416	-1.5	-0.1	0	1.38091
ENSG00000174574	AKIRIN1	akirin 1	nucleus|nuclear membrane|	None	None	10	-1.9	4.04	10	-1	4.23	-1.2	7.18	0.0418	-2.9	-0.2	0	1.37882
ENSG00000140905	GCSH	glycine cleavage system protein H (aminomethyl carrier)	mitochondrion|glycine cleavage complex|	glycine catabolic process|glycine decarboxylation via glycine cleavage system|methylation|methylation|	aminomethyltransferase activity|enzyme binding|	9	-0.2	0.294	10	-1.5	9.61	-1.4	7.18	0.0418	-2.8	-0.4	0	1.37882
ENSG00000032389	TSSC1	tumor suppressing subtransferable candidate 1	None	None	None	10	1.2	4.77	10	1.4	2.83	1.2	7.18	0.0418	0.2	2.9	0	1.37882
ENSG00000110925	CSRNP2	cysteine-serine-rich nuclear protein 2	nucleus|nucleus|	transcription, DNA-templated|apoptotic process|negative regulation of phosphatase activity|positive regulation of transcription from RNA polymerase II promoter|	RNA polymerase II transcription regulatory region sequence-specific DNA binding transcription factor activity involved in positive regulation of transcription|sequence-specific DNA binding transcription factor activity|protein binding|phosphatase binding|sequence-specific DNA binding|	10	-0.4	1.61	10	-1	6.85	-0.6	7.18	0.0418	-2	-0.1	0	1.37882
ENSG00000131504	DIAPH1	diaphanous-related formin 1	cytoplasm|ruffle membrane|neuron projection|mitotic spindle|	cytoskeleton organization|sensory perception of sound|regulation of cell shape|actin filament polymerization|positive regulation of cell migration|neuron projection development|regulation of microtubule-based process|protein localization to microtubule|regulation of release of sequestered calcium ion into cytosol|cellular response to histamine|	actin binding|receptor binding|protein binding|profilin binding|Rho GTPase binding|identical protein binding|ion channel binding|poly(A) RNA binding|	8	-2.8	8.35	9	-1.2	0.809	-2.7	7.18	0.0418	-5.3	-0.2	0	1.37882
ENSG00000204628	GNB2L1	guanine nucleotide binding protein (G protein), beta polypeptide 2-like 1	phagocytic cup|nucleus|cytoplasm|mitochondrion|cytosol|cytoskeleton|small ribosomal subunit|dendrite|midbody|neuronal cell body|perikaryon|perinuclear region of cytoplasm|extracellular vesicular exosome|	positive regulation of protein phosphorylation|activation of cysteine-type endopeptidase activity involved in apoptotic process|cell cycle|gastrulation|negative regulation of gene expression|viral process|negative regulation of translation|negative regulation of Wnt signaling pathway|negative regulation of cell growth|positive regulation of cell migration|positive regulation of cAMP catabolic process|positive regulation of proteasomal ubiquitin-dependent protein catabolic process|positive regulation of protein homooligomerization|positive regulation of protein homooligomerization|regulation of protein localization|positive regulation of apoptotic process|positive regulation of apoptotic process|negative regulation of neuron apoptotic process|positive regulation of GTPase activity|rhythmic process|negative regulation of phagocytosis|regulation of cell division|positive regulation of cyclic-nucleotide phosphodiesterase activity|regulation of cell cycle|negative regulation of protein kinase B signaling|positive regulation of mitochondrial depolarization|negative regulation of protein tyrosine kinase activity|regulation of establishment of protein localization to plasma membrane|negative regulation of hydrogen peroxide-mediated programmed cell death|regulation of establishment of cell polarity|positive regulation of gastrulation|positive regulation of intrinsic apoptotic signaling pathway|	protein kinase C binding|receptor binding|protein binding|ion channel inhibitor activity|cysteine-type endopeptidase activator activity involved in apoptotic process|enzyme binding|protein phosphatase binding|protein tyrosine kinase inhibitor activity|receptor tyrosine kinase binding|protein complex scaffold|SH2 domain binding|protein homodimerization activity|poly(A) RNA binding|	8	0.9	1.59	7	1.8	6.18	1.8	7.18	0.0418	0.6	3	0	1.37882
ENSG00000179588	ZFPM1	zinc finger protein, FOG family member 1	nucleoplasm|transcription factor complex|cytoplasm|transcriptional repressor complex|	negative regulation of transcription from RNA polymerase II promoter|T-helper cell lineage commitment|outflow tract morphogenesis|atrioventricular valve morphogenesis|mitral valve formation|tricuspid valve formation|transcription, DNA-templated|blood coagulation|regulation of definitive erythrocyte differentiation|regulation of definitive erythrocyte differentiation|erythrocyte differentiation|megakaryocyte differentiation|platelet formation|granulocyte differentiation|negative regulation of protein binding|regulation of chemokine production|embryonic hemopoiesis|megakaryocyte development|positive regulation of interferon-gamma biosynthetic process|negative regulation of interleukin-4 biosynthetic process|negative regulation of fat cell differentiation|cardiac muscle tissue morphogenesis|definitive erythrocyte differentiation|primitive erythrocyte differentiation|negative regulation of mast cell differentiation|ventricular septum morphogenesis|atrial septum morphogenesis|transcriptional activation by promoter-enhancer looping|	RNA polymerase II core promoter proximal region sequence-specific DNA binding transcription factor activity involved in negative regulation of transcription|RNA polymerase II transcription factor binding|RNA polymerase II activating transcription factor binding|DNA binding|protein binding|transcription factor binding|metal ion binding|	9	0.6	1.67	9	1.2	6.61	1.2	7.17	0.042	0.3	2.4	0	1.37675
ENSG00000198042	MAK16	MAK16 homolog (S. cerevisiae)	nucleolus|	None	poly(A) RNA binding|	8	1.3	5.46	8	-2.8	5.91	-2.7	7.17	0.042	-5	1.2	0	1.37675
ENSG00000183066	WBP2NL	WBP2 N-terminal like	perinuclear theca|	meiotic nuclear division|egg activation|male pronucleus assembly|	WW domain binding|	8	-0.5	0.861	9	-1.1	6.75	-1	7.17	0.042	-2.4	-0.2	0	1.37675
ENSG00000263417	GTSCR1	Gilles de la Tourette syndrome chromosome region, candidate 1 (non-protein coding)	integral component of membrane|	None	None	10	-1.2	1.59	10	-1.7	6.38	-1.6	7.17	0.042	-3.5	-0.4	0	1.37675
ENSG00000258386	RP11-187E13.2	N/A	None	None	None	2	1.2	2.1	2	1.4	5.55	1.4	7.17	0.042	0.5	3	0	1.37675
ENSG00000107789	MINPP1	multiple inositol-polyphosphate phosphatase 1	endoplasmic reticulum|endoplasmic reticulum lumen|extracellular vesicular exosome|	ossification|polyphosphate metabolic process|dephosphorylation|dephosphorylation|dephosphorylation|bone mineralization|inositol phosphate metabolic process|small molecule metabolic process|	acid phosphatase activity|phosphohistidine phosphatase activity|bisphosphoglycerate 3-phosphatase activity|inositol hexakisphosphate 2-phosphatase activity|	10	-1	6.82	10	-0.6	0.833	-0.9	7.16	0.0421	-2.1	-0.2	0	1.37572
ENSG00000105708	ZNF14	zinc finger protein 14	nucleus|	transcription, DNA-templated|regulation of transcription, DNA-templated|	DNA binding|sequence-specific DNA binding transcription factor activity|metal ion binding|	10	-0.9	6.28	9	-0.6	1.44	-0.8	7.16	0.0421	-1.7	-0.2	0	1.37572
ENSG00000198792	TMEM184B	transmembrane protein 184B	integral component of membrane|	None	None	10	1	4.77	10	0.7	3	0.9	7.16	0.0421	0.3	1.8	0	1.37572
ENSG00000187688	TRPV2	transient receptor potential cation channel, subfamily V, member 2	plasma membrane|plasma membrane|integral component of plasma membrane|cell surface|endomembrane system|growth cone membrane|melanosome|axonal growth cone|cell body|	transport|sensory perception|response to temperature stimulus|response to heat|ion transmembrane transport|positive regulation of axon extension|transmembrane transport|calcium ion transmembrane transport|positive regulation of calcium ion import|	ion channel activity|cation channel activity|calcium channel activity|ion transmembrane transporter activity|	10	-0.6	5.15	9	-0.6	2.32	-0.6	7.16	0.0421	-1.7	-0.1	0	1.37572
ENSG00000063515	GSC2	goosecoid homeobox 2	nucleus|	regulation of transcription from RNA polymerase II promoter|anatomical structure morphogenesis|	DNA binding|sequence-specific DNA binding transcription factor activity|sequence-specific DNA binding|	10	1.6	4.61	10	-1.2	10	-1.2	7.16	0.0421	-3	1.9	0	1.37572
ENSG00000171916	LGALS9C	lectin, galactoside-binding, soluble, 9C	None	None	carbohydrate binding|	10	-2.8	10.3	10	-0.3	0.854	-2.7	7.16	0.0421	-6	-0.8	0	1.37572
ENSG00000120279	MYCT1	myc target 1	nucleus|	None	None	10	-0.7	6.3	9	-0.5	1.26	-0.6	7.16	0.0421	-1.5	-0.1	0	1.37572
ENSG00000269468	AC004824.2	N/A	None	None	None	3	1.2	3.27	3	2.5	5.76	2.5	7.16	0.0421	0.8	4.9	0	1.37572
ENSG00000179300	ZCCHC5	zinc finger, CCHC domain containing 5	None	None	nucleic acid binding|zinc ion binding|	10	-0.8	1.61	10	-0.7	5.87	-0.7	7.16	0.0421	-1.7	-0.1	0	1.37572
ENSG00000112309	B3GAT2	beta-1,3-glucuronyltransferase 2	Golgi membrane|integral component of membrane|	carbohydrate metabolic process|protein glycosylation|glycosaminoglycan metabolic process|chondroitin sulfate metabolic process|small molecule metabolic process|	galactosylgalactosylxylosylprotein 3-beta-glucuronosyltransferase activity|metal ion binding|	10	-1.5	1.87	10	-1.6	5.61	-1.6	7.15	0.0422	-2.9	-0.2	0	1.37469
ENSG00000136682	CBWD2	COBW domain containing 2	None	None	ATP binding|	8	-0.8	2.87	8	-1.1	4.94	-0.9	7.15	0.0422	-1.9	-0.3	0	1.37469
ENSG00000185448	FAM47A	family with sequence similarity 47, member A	None	None	None	10	-0.7	3.1	10	-0.7	4.39	-0.7	7.15	0.0422	-1.7	-0.1	0	1.37469
ENSG00000105556	MIER2	mesoderm induction early response 1, family member 2	nucleus|	transcription, DNA-templated|regulation of transcription, DNA-templated|	DNA binding|chromatin binding|	10	-0.5	4.01	10	-0.8	3.97	-0.6	7.15	0.0422	-1.5	-0.1	0	1.37469
ENSG00000145777	TSLP	thymic stromal lymphopoietin	extracellular space|	None	cytokine activity|	10	-0.9	3.45	10	-0.6	4.26	-0.6	7.14	0.0423	-1.7	-0.1	0	1.37366
ENSG00000180264	GPR144	G protein-coupled receptor 144	plasma membrane|integral component of membrane|	G-protein coupled receptor signaling pathway|neuropeptide signaling pathway|	G-protein coupled receptor activity|	9	-0.4	0.936	9	-0.8	7.27	-0.7	7.14	0.0423	-1.7	-0.2	0	1.37366
ENSG00000163435	ELF3	E74-like factor 3 (ets domain transcription factor, epithelial-specific )	nucleus|cytoplasm|	blastocyst development|regulation of transcription from RNA polymerase II promoter|transcription from RNA polymerase II promoter|inflammatory response|multicellular organismal development|epidermis development|extracellular matrix organization|epithelial cell differentiation|negative regulation of transcription, DNA-templated|positive regulation of transcription, DNA-templated|positive regulation of transcription from RNA polymerase II promoter|mammary gland involution|	sequence-specific DNA binding RNA polymerase II transcription factor activity|sequence-specific DNA binding transcription factor activity|transcription coactivator activity|protein binding|sequence-specific DNA binding|	9	-0.6	2.61	10	-1.2	5.5	-1.1	7.14	0.0423	-2.9	-0.1	0	1.37366
ENSG00000178229	ZNF543	zinc finger protein 543	nucleus|	transcription, DNA-templated|regulation of transcription, DNA-templated|	DNA binding|metal ion binding|	10	0	0	10	-0.9	8.44	-0.8	7.14	0.0423	-1.8	-0.3	0	1.37366
ENSG00000129673	AANAT	aralkylamine N-acetyltransferase	cytosol|perinuclear region of cytoplasm|	N-terminal protein amino acid acetylation|circadian rhythm|circadian rhythm|melatonin biosynthetic process|melatonin biosynthetic process|melatonin biosynthetic process|cellular nitrogen compound metabolic process|small molecule metabolic process|indolalkylamine biosynthetic process|cellular response to cAMP|	aralkylamine N-acetyltransferase activity|aralkylamine N-acetyltransferase activity|	10	-0.7	1.61	10	-1.3	5.84	-1.2	7.13	0.0425	-2.5	-0.2	0	1.37161
ENSG00000116205	TCEANC2	transcription elongation factor A (SII) N-terminal and central domain containing 2	nucleus|	transcription, DNA-templated|	DNA binding|	9	-1.1	8.14	10	-0.4	0.401	-1	7.13	0.0425	-1.9	-0.3	0	1.37161
ENSG00000159131	GART	phosphoribosylglycinamide formyltransferase, phosphoribosylglycinamide synthetase, phosphoribosylaminoimidazole synthetase	cytosol|extracellular vesicular exosome|	brainstem development|purine nucleobase metabolic process|'de novo' IMP biosynthetic process|glycine metabolic process|purine nucleobase biosynthetic process|purine ribonucleoside monophosphate biosynthetic process|response to organic substance|response to inorganic substance|cerebellum development|cerebral cortex development|methylation|small molecule metabolic process|tetrahydrofolate biosynthetic process|nucleobase-containing small molecule metabolic process|	phosphoribosylamine-glycine ligase activity|phosphoribosylformylglycinamidine cyclo-ligase activity|phosphoribosylglycinamide formyltransferase activity|ATP binding|methyltransferase activity|metal ion binding|	5	-1	4.19	5	-2.2	5.28	-2	7.13	0.0425	-3.9	-0.5	0	1.37161
ENSG00000187650	VMAC	vimentin-type intermediate filament associated coiled-coil protein	cytoplasm|	None	None	10	1.1	5.62	10	0.9	2.1	1.1	7.13	0.0425	0.2	2.2	0	1.37161
ENSG00000042493	CAPG	capping protein (actin filament), gelsolin-like	nucleus|nucleolus|cytoplasm|F-actin capping protein complex|nuclear membrane|melanosome|extracellular vesicular exosome|	protein complex assembly|cell projection assembly|barbed-end actin filament capping|	actin binding|	8	-1	8.04	9	-0.3	0.615	-0.7	7.13	0.0425	-2.1	-0.1	0	1.37161
ENSG00000081138	CDH7	cadherin 7, type 2	plasma membrane|integral component of membrane|	homophilic cell adhesion|single organismal cell-cell adhesion|cell junction assembly|adherens junction organization|cell-cell junction organization|	calcium ion binding|	10	-1.2	7.12	10	-0.6	1.21	-0.9	7.12	0.0426	-2.3	-0.2	0	1.37059
ENSG00000188729	OSTN	osteocrin	extracellular space|	ossification|endochondral bone growth|cell surface receptor signaling pathway|cell differentiation|positive regulation of cGMP biosynthetic process|negative regulation of osteoblast differentiation|negative regulation of glucose import|	hormone activity|	10	-1.2	6.86	10	-0.9	0.56	-1.1	7.12	0.0426	-2.2	-0.2	0	1.37059
ENSG00000137259	HIST1H2AB	histone cluster 1, H2ab	nucleosome|nucleus|extracellular vesicular exosome|	nucleosome assembly|biological_process|	DNA binding|protein heterodimerization activity|	10	0.4	1.58	10	1.4	7.15	1	7.12	0.0426	0.2	2.2	0	1.37059
ENSG00000120686	UFM1	ubiquitin-fold modifier 1	nucleus|cytoplasm|extracellular vesicular exosome|	response to endoplasmic reticulum stress|protein ufmylation|	None	9	-1	5.92	10	-2.4	4.43	-1.2	7.12	0.0426	-4.2	-0.4	0	1.37059
ENSG00000148429	USP6NL	USP6 N-terminal like	Golgi apparatus|cytoplasmic membrane-bounded vesicle|cytoplasmic vesicle|	Golgi organization|positive regulation of Rab GTPase activity|positive regulation of Rab GTPase activity|retrograde transport, plasma membrane to Golgi|	Rab GTPase activator activity|	10	-0.5	2.77	10	-1.1	5.7	-0.7	7.12	0.0426	-2	-0.1	0	1.37059
ENSG00000169446	MMGT1	membrane magnesium transporter 1	Golgi membrane|early endosome|Golgi apparatus|membrane|integral component of membrane|early endosome membrane|ER membrane protein complex|	magnesium ion transport|	magnesium ion transmembrane transporter activity|	10	-1.7	6.05	10	-2.7	2.92	-2.3	7.12	0.0426	-4.7	-0.9	0	1.37059
ENSG00000164219	PGGT1B	protein geranylgeranyltransferase type I, beta subunit	CAAX-protein geranylgeranyltransferase complex|	positive regulation of cell proliferation|protein geranylgeranylation|response to cytokine|positive regulation of cell cycle|negative regulation of nitric-oxide synthase biosynthetic process|	protein geranylgeranyltransferase activity|CAAX-protein geranylgeranyltransferase activity|zinc ion binding|	10	-0.7	2.2	10	-1.9	7.12	-1	7.12	0.0426	-3.4	-0.4	0	1.37059
ENSG00000156564	LRFN2	leucine rich repeat and fibronectin type III domain containing 2	integral component of membrane|cell junction|postsynaptic membrane|	None	None	9	-0.6	2.08	9	-0.8	5.52	-0.7	7.11	0.0427	-1.9	-0.1	0	1.36957
ENSG00000270299	RP5-850E9.3	N/A	None	None	None	6	0.9	3.75	6	0.8	3.72	0.8	7.11	0.0427	0.2	2.4	0	1.36957
ENSG00000100596	SPTLC2	serine palmitoyltransferase, long chain base subunit 2	mitochondrion|endoplasmic reticulum membrane|integral component of membrane|serine C-palmitoyltransferase complex|	sphingolipid metabolic process|sphingomyelin biosynthetic process|sphingolipid biosynthetic process|small molecule metabolic process|sphinganine biosynthetic process|sphingosine biosynthetic process|ceramide biosynthetic process|	serine C-palmitoyltransferase activity|pyridoxal phosphate binding|	10	2.8	4.36	10	1.1	4.22	1.2	7.11	0.0427	-0.3	4.6	0	1.36957
ENSG00000006025	OSBPL7	oxysterol binding protein-like 7	autophagic vacuole|cytosol|plasma membrane|perinuclear endoplasmic reticulum|	lipid transport|cellular response to cholesterol|positive regulation of proteasomal protein catabolic process|	protein binding|cholesterol binding|	10	-0.9	3.45	10	-0.9	3.99	-0.9	7.11	0.0427	-1.8	-0.3	0	1.36957
ENSG00000172782	FADS6	fatty acid desaturase 6	integral component of membrane|	fatty acid biosynthetic process|oxidation-reduction process|	oxidoreductase activity|	10	-1.7	9.47	9	-0.2	0.551	-1.7	7.1	0.0429	-3.6	-0.3	0	1.36754
ENSG00000103269	RHBDL1	rhomboid, veinlet-like 1 (Drosophila)	integral component of plasma membrane|membrane|	proteolysis|signal transduction|	serine-type endopeptidase activity|calcium ion binding|	10	-1.9	4.3	10	-2.8	4.22	-2.4	7.1	0.0429	-5	-0.7	0	1.36754
ENSG00000256950	RP11-87C12.2	N/A	None	None	None	10	1.1	7.03	10	0.4	2.01	0.8	7.1	0.0429	0.2	1.7	0	1.36754
ENSG00000128191	DGCR8	DGCR8 microprocessor complex subunit	nucleus|nucleoplasm|cytoplasm|microtubule cytoskeleton|	gene expression|primary miRNA processing|	double-stranded RNA binding|protein binding|metal ion binding|	10	-0.3	0.594	9	-1	7.24	-0.9	7.1	0.0429	-2	-0.2	0	1.36754
ENSG00000102547	CAB39L	calcium binding protein 39-like	cytosol|extracellular vesicular exosome|	cell cycle arrest|insulin receptor signaling pathway|	None	10	-0.7	2.57	10	-0.7	4.84	-0.7	7.1	0.0429	-1.9	-0.1	0	1.36754
ENSG00000108848	LUC7L3	LUC7-like 3 (S. cerevisiae)	nucleus|U1 snRNP|plasma membrane|focal adhesion|nuclear speck|	mRNA splice site selection|RNA splicing|	DNA binding|mRNA binding|protein binding|poly(A) RNA binding|	5	0.7	0.343	6	-1.4	9.18	-1.3	7.1	0.0429	-2.9	-0.5	0	1.36754
ENSG00000243749	ZMYM6NB	ZMYM6 neighbor	integral component of membrane|	None	None	10	-1.7	1.51	10	-2.3	6.45	-2.1	7.1	0.0429	-4.3	-0.4	0	1.36754
ENSG00000089693	MLF2	myeloid leukemia factor 2	nucleus|cytoplasm|membrane|	defense response|	None	10	-0.8	5.41	10	-0.6	2.16	-0.7	7.1	0.0429	-1.7	-0.2	0	1.36754
ENSG00000102125	TAZ	tafazzin	mitochondrion|mitochondrion|mitochondrial inner membrane|integral component of membrane|	phospholipid metabolic process|muscle contraction|heart development|skeletal muscle tissue development|hemopoiesis|cardiolipin biosynthetic process|mitochondrial respiratory chain complex I assembly|cardiolipin acyl-chain remodeling|cristae formation|mitochondrial ATP synthesis coupled electron transport|small molecule metabolic process|glycerophospholipid biosynthetic process|cardiac muscle tissue development|cardiac muscle contraction|	1-acylglycerophosphocholine O-acyltransferase activity|	5	-1.7	7.82	6	-0.5	1.19	-1.5	7.09	0.043	-3	-0.5	0	1.36653
ENSG00000169249	ZRSR2	zinc finger (CCCH type), RNA-binding motif and serine/arginine rich 2	U12-type spliceosomal complex|	spliceosomal complex assembly|mRNA splicing, via spliceosome|RNA splicing|	nucleotide binding|protein binding|pre-mRNA 3'-splice site binding|metal ion binding|	9	-2	3.68	10	-0.8	5.37	-0.8	7.09	0.043	-2.9	-0.2	0	1.36653
ENSG00000136444	RSAD1	radical S-adenosyl methionine domain containing 1	mitochondrion|	porphyrin-containing compound biosynthetic process|oxidation-reduction process|	coproporphyrinogen oxidase activity|metal ion binding|4 iron, 4 sulfur cluster binding|	10	-1.5	4.78	10	-1.3	2.8	-1.5	7.09	0.043	-2.8	-0.4	0	1.36653
ENSG00000177646	ACAD9	acyl-CoA dehydrogenase family, member 9	nucleus|mitochondrion|dendrite|	oxidation-reduction process|	acyl-CoA dehydrogenase activity|flavin adenine dinucleotide binding|	8	0.1	0.0297	8	-1.7	9.94	-1.7	7.08	0.0432	-3.8	-0.4	0	1.36452
ENSG00000215644	GCGR	glucagon receptor	endosome|plasma membrane|integral component of plasma membrane|integral component of membrane|	generation of precursor metabolites and energy|energy reserve metabolic process|exocytosis|adenylate cyclase-modulating G-protein coupled receptor signaling pathway|adenylate cyclase-activating G-protein coupled receptor signaling pathway|response to nutrient|regulation of blood pressure|hormone-mediated signaling pathway|glucose homeostasis|response to starvation|positive regulation of GTPase activity|small molecule metabolic process|regulation of glycogen metabolic process|cellular response to glucagon stimulus|cellular response to glucagon stimulus|	glucagon receptor activity|guanyl-nucleotide exchange factor activity|peptide hormone binding|	10	-0.9	6.97	10	-0.4	1.34	-0.7	7.08	0.0432	-1.6	-0.1	0	1.36452
ENSG00000189064	GAGE2A	G antigen 2A	cellular_component|	biological_process|	molecular_function|	3	1.2	2.68	3	1.5	5.07	1.4	7.08	0.0432	0.5	3	0	1.36452
ENSG00000106077	ABHD11	abhydrolase domain containing 11	cellular_component|mitochondrion|	biological_process|metabolic process|	molecular_function|hydrolase activity|	9	1.5	4.2	7	1.1	3.42	1.4	7.08	0.0432	0.5	2.8	0	1.36452
ENSG00000152760	TCTEX1D1	Tctex1 domain containing 1	None	None	None	10	-0.4	1.29	10	-0.7	6.34	-0.7	7.08	0.0432	-1.7	-0.2	0	1.36452
ENSG00000168067	MAP4K2	mitogen-activated protein kinase kinase kinase kinase 2	Golgi membrane|basolateral plasma membrane|	activation of MAPKKK activity|protein phosphorylation|vesicle targeting|immune response|JNK cascade|activation of JUN kinase activity|intracellular signal transduction|innate immune response|positive regulation of JNK cascade|	protein serine/threonine kinase activity|small GTPase regulator activity|protein binding|ATP binding|mitogen-activated protein kinase kinase kinase binding|	9	-0.7	2.38	9	-1.1	5.45	-0.9	7.07	0.0433	-2.2	-0.1	0	1.36351
ENSG00000122180	MYOG	myogenin (myogenic factor 4)	nucleus|nucleoplasm|transcription factor complex|protein-DNA complex|	ossification|cell cycle|skeletal muscle tissue development|negative regulation of cell proliferation|positive regulation of myotube differentiation|positive regulation of muscle atrophy|regulation of satellite cell proliferation|response to muscle activity involved in regulation of muscle adaptation|response to electrical stimulus involved in regulation of muscle adaptation|striated muscle atrophy|response to denervation involved in regulation of muscle adaptation|muscle cell differentiation|muscle cell fate commitment|mRNA transcription from RNA polymerase II promoter|positive regulation of myoblast differentiation|positive regulation of transcription from RNA polymerase II promoter|positive regulation of transcription from RNA polymerase II promoter|skeletal muscle fiber development|positive regulation of skeletal muscle fiber development|positive regulation of muscle cell differentiation|positive regulation of cell cycle arrest|cellular response to lithium ion|cellular response to growth factor stimulus|cellular response to estradiol stimulus|regulation of myoblast fusion|	RNA polymerase II regulatory region sequence-specific DNA binding|RNA polymerase II regulatory region sequence-specific DNA binding|core promoter proximal region sequence-specific DNA binding|core promoter binding|RNA polymerase II transcription regulatory region sequence-specific DNA binding transcription factor activity involved in positive regulation of transcription|RNA polymerase II transcription regulatory region sequence-specific DNA binding transcription factor activity involved in positive regulation of transcription|sequence-specific DNA binding transcription factor activity|chromatin DNA binding|sequence-specific DNA binding|protein heterodimerization activity|E-box binding|	10	-0.6	2.39	10	-0.8	5.01	-0.7	7.07	0.0433	-1.7	-0.2	0	1.36351
ENSG00000103202	NME4	NME/NM23 nucleoside diphosphate kinase 4	mitochondrion|mitochondrial inner membrane|mitochondrial intermembrane space|	nucleoside diphosphate phosphorylation|GTP biosynthetic process|UTP biosynthetic process|CTP biosynthetic process|nucleoside metabolic process|nucleobase-containing small molecule interconversion|small molecule metabolic process|nucleobase-containing small molecule metabolic process|	nucleoside diphosphate kinase activity|protein binding|ATP binding|protein complex binding|metal ion binding|	10	-1.4	3.39	10	-0.8	4.21	-0.8	7.06	0.0434	-2.2	-0.2	0	1.36251
ENSG00000255168	RP11-458D21.5	N/A	None	None	None	10	-2.5	6.68	10	3.5	10.4	3.4	7.06	0.0434	-3	7	0	1.36251
ENSG00000170579	DLGAP1	discs, large (Drosophila) homolog-associated protein 1	cellular_component|cell junction|postsynaptic membrane|neuronal postsynaptic density|	synaptic transmission|	protein binding|	10	-0.9	2.89	10	-0.7	4.6	-0.8	7.06	0.0434	-1.6	-0.2	0	1.36251
ENSG00000174899	C3ORF55	chromosome 3 open reading frame 55	None	None	None	10	-1.1	7.18	10	-0.4	1.04	-0.9	7.06	0.0434	-2.1	-0.2	0	1.36251
ENSG00000162961	DPY30	dpy-30 homolog (C. elegans)	nucleus|Golgi apparatus|trans-Golgi network|histone methyltransferase complex|Set1C/COMPASS complex|	transcription, DNA-templated|regulation of transcription, DNA-templated|endosomal transport|histone H3-K4 methylation|	protein binding|identical protein binding|protein homodimerization activity|	9	-0.9	6.44	9	-0.7	0.917	-0.8	7.05	0.0436	-1.8	-0.2	0	1.36051
ENSG00000144228	SPOPL	speckle-type POZ protein-like	nucleus|Cul3-RING ubiquitin ligase complex|	protein ubiquitination|negative regulation of protein ubiquitination|proteasome-mediated ubiquitin-dependent protein catabolic process|	None	10	1.4	6.69	10	1.2	0.73	1.4	7.05	0.0436	0.3	3.4	0	1.36051
ENSG00000151883	PARP8	poly (ADP-ribose) polymerase family, member 8	intracellular|	metabolic process|	NAD+ ADP-ribosyltransferase activity|	10	-0.6	1.23	10	-0.9	6.26	-0.8	7.05	0.0436	-2	-0.1	0	1.36051
ENSG00000157680	DGKI	diacylglycerol kinase, iota	nucleus|cytoplasm|plasma membrane|guanyl-nucleotide exchange factor complex|perinuclear region of cytoplasm|	protein kinase C-activating G-protein coupled receptor signaling pathway|blood coagulation|phosphorylation|platelet activation|regulation of Rap GTPase activity|intracellular signal transduction|negative regulation of catalytic activity|positive regulation of Ras protein signal transduction|	NAD+ kinase activity|diacylglycerol kinase activity|GTPase inhibitor activity|protein binding|ATP binding|Ras GTPase binding|metal ion binding|	9	-1.5	6.14	9	-1.9	1.38	-1.7	7.05	0.0436	-3.5	-0.3	0	1.36051
ENSG00000272781	MDGA2	MAM domain containing glycosylphosphatidylinositol anchor 2	plasma membrane|anchored component of membrane|	spinal cord motor neuron differentiation|	None	9	-1.5	8.02	9	-0.4	1.67	-1.3	7.05	0.0436	-2.6	-0.3	0	1.36051
ENSG00000160994	CCDC105	coiled-coil domain containing 105	microtubule|extracellular vesicular exosome|	microtubule cytoskeleton organization|	None	10	-0.9	2.39	10	-1.9	7.28	-1.8	7.04	0.0437	-3.5	-0.4	0	1.35952
ENSG00000184575	XPOT	exportin, tRNA	nucleus|nuclear pore|nucleoplasm|cytoplasm|	tRNA export from nucleus|intracellular protein transport|	tRNA binding|Ran GTPase binding|	10	2.5	2.55	10	1.4	5.61	1.5	7.04	0.0437	0.3	3.8	0	1.35952
ENSG00000267206	LCN6	lipocalin 6	extracellular region|	single fertilization|	None	2	3	8.05	2	0.7	0.268	2.9	7.04	0.0437	1.2	5	0	1.35952
ENSG00000113248	PCDHB15	protocadherin beta 15	integral component of plasma membrane|	cell adhesion|homophilic cell adhesion|nervous system development|	calcium ion binding|	9	-1.5	5.2	9	-0.8	2.94	-1.3	7.04	0.0437	-2.6	-0.3	0	1.35952
ENSG00000108272	DHRS11	dehydrogenase/reductase (SDR family) member 11	extracellular region|	oxidation-reduction process|	oxidoreductase activity|	9	-0.7	2.82	10	-0.8	4.57	-0.8	7.04	0.0437	-1.6	-0.2	0	1.35952
ENSG00000186480	INSIG1	insulin induced gene 1	endoplasmic reticulum|endoplasmic reticulum membrane|SREBP-SCAP-Insig complex|	triglyceride metabolic process|cholesterol biosynthetic process|metabolic process|cell proliferation|negative regulation of steroid biosynthetic process|SREBP signaling pathway|inner ear morphogenesis|middle ear morphogenesis|small molecule metabolic process|negative regulation of fat cell differentiation|negative regulation of fatty acid biosynthetic process|palate development|cranial suture morphogenesis|negative regulation of cargo loading into COPII-coated vesicle|	protein binding|	10	1.3	3.91	10	0.8	3.86	1.2	7.04	0.0437	0.2	2.8	0	1.35952
ENSG00000011677	GABRA3	gamma-aminobutyric acid (GABA) A receptor, alpha 3	plasma membrane|integral component of plasma membrane|cell junction|chloride channel complex|postsynaptic membrane|	transport|gamma-aminobutyric acid signaling pathway|synaptic transmission|ion transmembrane transport|transmembrane transport|chloride transmembrane transport|	GABA-A receptor activity|extracellular ligand-gated ion channel activity|chloride channel activity|benzodiazepine receptor activity|	10	-1	2.86	10	-0.8	4.69	-0.9	7.04	0.0437	-1.9	-0.2	0	1.35952
ENSG00000163331	DAPL1	death associated protein-like 1	None	apoptotic process|cell differentiation|	None	10	-0.9	4.92	10	-1.1	2.57	-1	7.04	0.0437	-2.6	0	0	1.35952
ENSG00000066654	THUMPD1	THUMP domain containing 1	None	None	poly(A) RNA binding|	9	1	0.782	10	1.5	6.84	1.4	7.04	0.0437	0.3	3.1	0	1.35952
ENSG00000164638	SLC29A4	solute carrier family 29 (equilibrative nucleoside transporter), member 4	plasma membrane|integral component of membrane|apical plasma membrane|	transmembrane transport|nucleoside transmembrane transport|	nucleoside transmembrane transporter activity|	9	-0.5	0.236	10	1.2	7.98	1.2	7.04	0.0437	0.3	2.6	0	1.35952
ENSG00000198250	ANTXRL	anthrax toxin receptor-like	integral component of membrane|	None	receptor activity|metal ion binding|	10	-0.9	7.48	10	-2	1.38	-0.9	7.04	0.0437	-2.9	-0.1	0	1.35952
ENSG00000151655	ITIH2	inter-alpha-trypsin inhibitor heavy chain 2	extracellular region|extracellular vesicular exosome|blood microparticle|	negative regulation of endopeptidase activity|negative regulation of endopeptidase activity|hyaluronan metabolic process|	endopeptidase inhibitor activity|serine-type endopeptidase inhibitor activity|	10	-1.1	6.04	10	-0.5	2.47	-0.8	7.04	0.0437	-2.1	-0.2	0	1.35952
ENSG00000158113	LRRC43	leucine rich repeat containing 43	None	None	None	10	-0.4	1.74	9	-0.6	5.93	-0.6	7.03	0.0439	-1.4	-0.1	0	1.35754
ENSG00000171148	TADA3	transcriptional adaptor 3	intracellular|nucleus|Ada2/Gcn5/Ada3 transcription activator complex|STAGA complex|transcription factor TFTC complex|mitotic spindle|	regulation of protein phosphorylation|chromatin organization|transcription, DNA-templated|regulation of transcription from RNA polymerase II promoter|mitotic nuclear division|positive regulation of gene expression|intracellular estrogen receptor signaling pathway|regulation of histone deacetylation|regulation of protein stability|histone H3 acetylation|positive regulation of transcription, DNA-templated|regulation of tubulin deacetylation|	sequence-specific DNA binding transcription factor activity|transcription coactivator activity|histone acetyltransferase activity|protein binding|ligand-dependent nuclear receptor binding|protein domain specific binding|ligand-dependent nuclear receptor transcription coactivator activity|	10	1.4	6.17	9	0.5	2.33	1.1	7.03	0.0439	0.2	2.4	0	1.35754
ENSG00000177700	POLR2L	polymerase (RNA) II (DNA directed) polypeptide L, 7.6kDa	nucleus|nucleoplasm|DNA-directed RNA polymerase II, core complex|DNA-directed RNA polymerase III complex|DNA-directed RNA polymerase I complex|cytosol|	mRNA splicing, via spliceosome|DNA repair|transcription-coupled nucleotide-excision repair|nucleotide-excision repair|regulation of transcription from RNA polymerase I promoter|transcription from RNA polymerase I promoter|transcription from RNA polymerase II promoter|transcription from RNA polymerase II promoter|transcription initiation from RNA polymerase II promoter|transcription elongation from RNA polymerase II promoter|7-methylguanosine mRNA capping|transcription from RNA polymerase III promoter|transcription elongation from RNA polymerase III promoter|termination of RNA polymerase III transcription|RNA splicing|gene expression|viral process|positive regulation of type I interferon production|innate immune response|positive regulation of viral transcription|	RNA polymerase I activity|RNA polymerase II activity|RNA polymerase III activity|DNA binding|DNA-directed RNA polymerase activity|zinc ion binding|	4	0	0	6	-1.3	8.67	-1.2	7.03	0.0439	-2.9	-0.4	0	1.35754
ENSG00000172336	POP7	processing of precursor 7, ribonuclease P/MRP subunit (S. cerevisiae)	nucleus|nucleolar ribonuclease P complex|cytoplasm|	tRNA processing|RNA phosphodiester bond hydrolysis|RNA phosphodiester bond hydrolysis, endonucleolytic|RNA phosphodiester bond hydrolysis, endonucleolytic|	ribonuclease P activity|protein binding|poly(A) RNA binding|	8	0.2	0.174	8	-2	8	-1.9	7.03	0.0439	-4	-1	0	1.35754
ENSG00000187889	C1ORF168	chromosome 1 open reading frame 168	None	None	None	10	-2	9.33	10	-0.4	1.05	-1.9	7.03	0.0439	-3.7	-0.4	0	1.35754
ENSG00000164556	FAM183B	acyloxyacyl hydrolase (neutrophil)	None	None	None	9	-0.5	1.86	9	-1.2	7.11	-1	7.02	0.0441	-2.3	-0.2	0	1.35556
ENSG00000139842	CUL4A	cullin 4A	Cul4A-RING E3 ubiquitin ligase complex|Cul4-RING E3 ubiquitin ligase complex|	G1/S transition of mitotic cell cycle|DNA repair|ubiquitin-dependent protein catabolic process|cell cycle arrest|negative regulation of cell proliferation|viral process|protein ubiquitination|regulation of protein metabolic process|intrinsic apoptotic signaling pathway|positive regulation of G1/S transition of mitotic cell cycle|	protein binding|ubiquitin protein ligase binding|	10	-0.6	2.12	10	-0.6	5.22	-0.6	7.02	0.0441	-1.3	-0.1	0	1.35556
ENSG00000132259	CNGA4	cyclic nucleotide gated channel alpha 4	integral component of plasma membrane|	phototransduction, visible light|sensory perception of smell|regulation of membrane potential|potassium ion transmembrane transport|	intracellular cAMP activated cation channel activity|intracellular cGMP activated cation channel activity|voltage-gated potassium channel activity|cAMP binding|cGMP binding|	8	-0.8	3.2	8	-1.4	5.23	-1.2	7.02	0.0441	-2.6	-0.3	0	1.35556
ENSG00000130950	NUTM2F	NUT family member 2F	None	None	None	9	0.2	0.134	9	-1.7	9.94	-1.7	7.02	0.0441	-3.8	-0.3	0	1.35556
ENSG00000221887	HMSD	histocompatibility (minor) serpin domain containing	extracellular space|	negative regulation of endopeptidase activity|	serine-type endopeptidase inhibitor activity|	8	0.4	0.219	8	-1.9	9.97	-1.9	7.02	0.0441	-4	-0.7	0	1.35556
ENSG00000204387	C6ORF48	chromosome 6 open reading frame 48	None	None	None	10	-1.5	6.21	10	-0.7	3.09	-1.2	7.02	0.0441	-3	0.8	0	1.35556
ENSG00000167751	KLK2	kallikrein-related peptidase 2	extracellular region|	proteolysis|extracellular matrix disassembly|extracellular matrix organization|	serine-type endopeptidase activity|	10	-2.9	5.59	10	-2.4	2.1	-2.8	7.02	0.0441	-6	-1.9	0	1.35556
ENSG00000224854	C9ORF53	chromosome 9 open reading frame 53	None	None	None	10	-0.6	3.66	10	-0.5	3.78	-0.5	7.01	0.0442	-1.3	-0.1	0	1.35458
ENSG00000167965	MLST8	MTOR associated protein, LST8 homolog (S. cerevisiae)	cytoplasm|cytosol|	epidermal growth factor receptor signaling pathway|insulin receptor signaling pathway|fibroblast growth factor receptor signaling pathway|positive regulation of actin filament polymerization|T cell costimulation|positive regulation of TOR signaling|regulation of Rac GTPase activity|regulation of actin cytoskeleton organization|Fc-epsilon receptor signaling pathway|innate immune response|neurotrophin TRK receptor signaling pathway|phosphatidylinositol-mediated signaling|positive regulation of peptidyl-tyrosine phosphorylation|	protein binding|	10	-2	6.95	10	-0.8	2.21	-1.5	7.01	0.0442	-4	0	0	1.35458
ENSG00000266614	RP11-94B19.4	N/A	None	None	None	5	0.9	2.03	5	1.3	5.83	1	7.01	0.0442	0.3	2.6	0	1.35458
ENSG00000005486	RHBDD2	rhomboid domain containing 2	nucleus|Golgi apparatus|integral component of membrane|	proteolysis|	serine-type endopeptidase activity|	10	0.6	2.21	10	1	5.86	0.9	7.01	0.0442	0.2	2.2	0	1.35458
ENSG00000175920	DOK7	docking protein 7	plasma membrane|cell junction|neuromuscular junction|	neuromuscular junction development|receptor clustering|positive regulation of protein tyrosine kinase activity|	insulin receptor binding|protein kinase binding|phosphatidylinositol binding|	9	-1	3.95	10	-0.8	3.55	-0.9	7.01	0.0442	-2.1	-0.1	0	1.35458
ENSG00000111897	SERINC1	serine incorporator 1	endoplasmic reticulum membrane|plasma membrane|integral component of membrane|extracellular vesicular exosome|	phosphatidylserine metabolic process|sphingolipid metabolic process|phospholipid biosynthetic process|L-serine transport|positive regulation of transferase activity|	protein binding|L-serine transmembrane transporter activity|	10	1.1	5.9	10	0.9	1.42	1	7.01	0.0442	0.3	2.4	0	1.35458
ENSG00000147416	ATP6V1B2	ATPase, H+ transporting, lysosomal 56/58kDa, V1 subunit B2	lysosomal membrane|cytosol|cytosol|plasma membrane|microvillus|endomembrane system|integral component of membrane|proton-transporting V-type ATPase, V1 domain|melanosome|intracellular membrane-bounded organelle|extracellular vesicular exosome|	cellular iron ion homeostasis|insulin receptor signaling pathway|ATP hydrolysis coupled proton transport|proton transport|transferrin transport|ATP metabolic process|interaction with host|transmembrane transport|phagosome maturation|	ATP binding|hydrogen ion transmembrane transporter activity|proton-transporting ATPase activity, rotational mechanism|	7	-0.6	0.783	9	-1.6	8.19	-1.5	7	0.0443	-4	2.5	0	1.3536
ENSG00000180745	CLRN3	clarin 3	integral component of membrane|extracellular vesicular exosome|	None	None	10	-1.4	2.21	10	-1.2	5.21	-1.2	7	0.0443	-2.5	-0.3	0	1.3536
ENSG00000182154	MRPL41	mitochondrial ribosomal protein L41	mitochondrion|mitochondrial large ribosomal subunit|ribonucleoprotein complex|	translation|apoptotic process|cell cycle|	structural constituent of ribosome|protein binding|poly(A) RNA binding|	8	-2.9	7.71	8	-1.2	1.54	-2.8	7	0.0443	-5.8	-0.5	0	1.3536
ENSG00000196305	IARS	isoleucyl-tRNA synthetase	cytoplasm|cytosol|membrane|extracellular vesicular exosome|	osteoblast differentiation|tRNA aminoacylation for protein translation|isoleucyl-tRNA aminoacylation|regulation of translational fidelity|gene expression|	aminoacyl-tRNA editing activity|isoleucine-tRNA ligase activity|protein binding|ATP binding|	4	0.7	0.374	7	-1.5	8.86	-1.4	7	0.0443	-3	0.3	0	1.3536
ENSG00000269393	AC007965.1	N/A	None	None	None	2	2.5	5.53	1	1.4	2.31	2.5	6.99	0.0445	1.1	5	0	1.35164
ENSG00000099942	CRKL	v-crk avian sarcoma virus CT10 oncogene homolog-like	endosome|cytosol|extracellular vesicular exosome|	activation of MAPKK activity|blood vessel development|JNK cascade|Ras protein signal transduction|heart development|organ morphogenesis|anterior/posterior pattern specification|positive regulation of signal transduction|intracellular signal transduction|neurotrophin TRK receptor signaling pathway|thymus development|parathyroid gland development|	signal transducer activity|SH3/SH2 adaptor activity|protein binding|poly(A) RNA binding|	10	1.2	3.95	10	1.4	3.43	1.3	6.98	0.0446	-1	3.7	0	1.35067
ENSG00000197681	TBC1D3	TBC1 domain family, member 3	plasma membrane|	positive regulation of Rab GTPase activity|	Rab GTPase activator activity|	7	-1.4	4.64	5	-1.8	2.79	-1.6	6.98	0.0446	-2.9	-0.4	0	1.35067
ENSG00000047617	ANO2	anoctamin 2, calcium activated chloride channel	nucleus|plasma membrane|plasma membrane|plasma membrane|chloride channel complex|	ion transmembrane transport|transmembrane transport|chloride transmembrane transport|chloride transmembrane transport|	intracellular calcium activated chloride channel activity|	10	-0.7	2.27	10	-1.5	6.84	-1.3	6.98	0.0446	-2.6	-0.3	0	1.35067
ENSG00000100650	SRSF5	serine/arginine-rich splicing factor 5	nucleus|nucleoplasm|nucleolus|cytoplasm|nuclear speck|	mRNA splicing, via spliceosome|transcription from RNA polymerase II promoter|termination of RNA polymerase II transcription|mRNA splice site selection|mRNA processing|mRNA export from nucleus|RNA splicing|response to wounding|gene expression|mRNA 3'-end processing|regulation of cell cycle|	nucleotide binding|protein binding|poly(A) RNA binding|RS domain binding|	10	-0.8	2.39	10	-0.8	4.91	-0.8	6.98	0.0446	-1.7	-0.2	0	1.35067
ENSG00000067191	CACNB1	calcium channel, voltage-dependent, beta 1 subunit	voltage-gated calcium channel complex|sarcoplasmic reticulum|T-tubule|	protein targeting to membrane|transport|axon guidance|regulation of ion transmembrane transport|calcium ion transmembrane transport|	voltage-gated calcium channel activity|high voltage-gated calcium channel activity|	10	-0.7	5.33	10	-1.1	2.07	-0.7	6.98	0.0446	-2.1	-0.1	0	1.35067
ENSG00000142669	SH3BGRL3	SH3 domain binding glutamate-rich protein like 3	nucleus|cytoplasm|lamellipodium|extracellular vesicular exosome|	regulation of actin filament depolymerization|positive regulation of Rho GTPase activity|regulation of actin cytoskeleton organization|regulation of blood vessel endothelial cell migration|cell redox homeostasis|oxidation-reduction process|	Rho GTPase activator activity|electron carrier activity|protein disulfide oxidoreductase activity|semaphorin receptor binding|	10	-1.2	5.26	9	-0.6	3.3	-0.8	6.97	0.0448	-2.3	-0.1	0	1.34872
ENSG00000109814	UGDH	UDP-glucose 6-dehydrogenase	nucleus|cytosol|	gastrulation with mouth forming second|UDP-glucose metabolic process|glycosaminoglycan biosynthetic process|UDP-glucuronate biosynthetic process|UDP-glucuronate biosynthetic process|xenobiotic metabolic process|small molecule metabolic process|cellular glucuronidation|oxidation-reduction process|	UDP-glucose 6-dehydrogenase activity|electron carrier activity|NAD binding|	10	-0.5	2.2	10	-0.6	5.14	-0.6	6.97	0.0448	-1.4	-0.1	0	1.34872
ENSG00000136381	IREB2	iron-responsive element binding protein 2	cytoplasm|mitochondrion|cytosol|	regulation of translation|protoporphyrinogen IX biosynthetic process|iron ion transport|cellular iron ion homeostasis|aging|post-embryonic development|response to iron(II) ion|osteoclast differentiation|response to retinoic acid|erythrocyte homeostasis|intestinal absorption|cellular response to hypoxia|	RNA binding|RNA binding|protein binding|iron-responsive element binding|metal ion binding|4 iron, 4 sulfur cluster binding|	8	2.6	4.47	8	-2.6	8.8	-2.5	6.97	0.0448	-5	2	0	1.34872
ENSG00000126814	TRMT5	tRNA methyltransferase 5	nucleus|mitochondrial matrix|	tRNA methylation|	tRNA (guanine(37)-N(1))-methyltransferase activity|	9	-1	4.07	8	-2.5	5.68	-0.8	6.96	0.0449	-4.1	-0.3	0	1.34775
ENSG00000150201	FXYD4	FXYD domain containing ion transport regulator 4	plasma membrane|integral component of membrane|	ion transmembrane transport|transmembrane transport|potassium ion transmembrane transport|	potassium channel activity|ATPase binding|	10	-1.2	8.21	10	-0.3	0.821	-0.6	6.96	0.0449	-2.8	-0.1	0	1.34775
ENSG00000097007	ABL1	ABL proto-oncogene 1, non-receptor tyrosine kinase	nucleus|nucleus|nucleus|nucleolus|cytoplasm|mitochondrion|cytosol|actin cytoskeleton|cell leading edge|nuclear membrane|perinuclear region of cytoplasm|	mismatch repair|regulation of transcription, DNA-templated|cellular protein modification process|autophagy|cellular response to DNA damage stimulus|DNA damage induced protein phosphorylation|cell adhesion|axon guidance|blood coagulation|intrinsic apoptotic signaling pathway in response to DNA damage|regulation of autophagy|peptidyl-tyrosine phosphorylation|actin cytoskeleton organization|regulation of endocytosis|regulation of cell adhesion|Fc-gamma receptor signaling pathway involved in phagocytosis|muscle cell differentiation|signal transduction in response to DNA damage|positive regulation of apoptotic process|innate immune response|platelet-derived growth factor receptor signaling pathway|positive regulation of peptidyl-tyrosine phosphorylation|positive regulation of muscle cell differentiation|positive regulation of oxidoreductase activity|regulation of cell cycle|negative regulation of protein serine/threonine kinase activity|regulation of cell motility|regulation of actin cytoskeleton reorganization|regulation of response to DNA damage stimulus|	magnesium ion binding|DNA binding|actin monomer binding|nicotinate-nucleotide adenylyltransferase activity|protein tyrosine kinase activity|non-membrane spanning protein tyrosine kinase activity|protein binding|ATP binding|protein C-terminus binding|SH3 domain binding|syntaxin binding|manganese ion binding|mitogen-activated protein kinase binding|proline-rich region binding|proline-rich region binding|	3	-0.4	0.219	4	-1.9	8.08	-1.8	6.95	0.045	-3.9	-0.6	0	1.34679
ENSG00000183773	AIFM3	apoptosis-inducing factor, mitochondrion-associated, 3	mitochondrion|mitochondrial inner membrane|endoplasmic reticulum|	cell redox homeostasis|oxidation-reduction process|execution phase of apoptosis|	oxidoreductase activity|metal ion binding|flavin adenine dinucleotide binding|2 iron, 2 sulfur cluster binding|	10	-2	7.17	9	1.6	4.25	1.3	6.95	0.045	-3.1	3	0	1.34679
ENSG00000254470	AP5B1	adaptor-related protein complex 5, beta 1 subunit	lysosomal membrane|AP-type membrane coat adaptor complex|	protein transport|endosomal transport|	protein binding|	10	0.8	4.82	10	0.8	2.45	0.8	6.95	0.045	0.1	1.9	0	1.34679
ENSG00000107036	KIAA1432	N/A	None	None	None	10	1.4	4.11	10	1.2	3.24	1.3	6.95	0.045	0.2	3.2	0	1.34679
ENSG00000187720	THSD4	thrombospondin, type I, domain containing 4	microfibril|extracellular vesicular exosome|	proteolysis|elastic fiber assembly|	metalloendopeptidase activity|	10	-1	5.7	10	-0.4	2.42	-0.7	6.95	0.045	-1.9	-0.1	0	1.34679
ENSG00000213088	DARC	N/A	None	None	None	10	-0.3	1.49	10	-2.2	8.69	-0.7	6.95	0.045	-4	-0.2	0	1.34679
ENSG00000198218	QRICH1	glutamine-rich 1	cellular_component|nucleus|	biological_process|	molecular_function|	10	-1.3	5.87	10	-2.2	3.19	-1.4	6.95	0.045	-3.3	-0.3	0	1.34679
ENSG00000169635	HIC2	hypermethylated in cancer 2	nucleus|plasma membrane|	transcription, DNA-templated|negative regulation of transcription, DNA-templated|	DNA binding|protein C-terminus binding|metal ion binding|	5	2.1	2.07	5	-1	5.4	-1	6.95	0.045	-2	1.6	0	1.34679
ENSG00000123342	MMP19	matrix metallopeptidase 19	extracellular region|proteinaceous extracellular matrix|	angiogenesis|ovarian follicle development|ovulation from ovarian follicle|luteolysis|proteolysis|response to hormone|extracellular matrix disassembly|cell differentiation|extracellular matrix organization|collagen catabolic process|response to cAMP|	metalloendopeptidase activity|calcium ion binding|zinc ion binding|	10	-0.8	4.09	10	-2	4.9	-0.9	6.95	0.045	-3.2	-0.2	0	1.34679
ENSG00000141034	GID4	GID complex subunit 4	None	None	None	10	0.6	0.736	10	1.6	7.39	1.2	6.94	0.0451	0.3	2.6	0	1.34582
ENSG00000198089	SFI1	Sfi1 homolog, spindle assembly associated (yeast)	centriole|cytosol|	G2/M transition of mitotic cell cycle|mitotic cell cycle|negative regulation of phosphatase activity|	protein binding|phosphatase binding|	10	0	0	10	-1	8.95	-0.9	6.93	0.0453	-1.9	-0.3	0	1.3439
ENSG00000188039	NWD1	NACHT and WD repeat domain containing 1	None	None	ATP binding|	9	-1	5.93	9	-0.6	1.99	-0.9	6.93	0.0453	-1.9	-0.3	0	1.3439
ENSG00000204186	ZDBF2	zinc finger, DBF-type containing 2	None	None	nucleic acid binding|zinc ion binding|	10	-1	3.95	10	-0.7	3.69	-0.8	6.93	0.0453	-1.9	-0.1	0	1.3439
ENSG00000170231	FABP6	fatty acid binding protein 6, ileal	cytoplasm|cytosol|	lipid metabolic process|bile acid metabolic process|negative regulation of cell proliferation|bile acid and bile salt transport|small molecule metabolic process|	transporter activity|lipid binding|	10	-1.3	0.914	10	-0.9	6.42	-1	6.93	0.0453	-2.3	-0.2	0	1.3439
ENSG00000112200	ZNF451	zinc finger protein 451	nucleus|	transcription, DNA-templated|regulation of transcription, DNA-templated|	DNA binding|protein binding|metal ion binding|	10	3.1	10.3	10	-0.5	0.389	2.7	6.93	0.0453	0.3	5.4	0	1.3439
ENSG00000053372	MRTO4	mRNA turnover 4 homolog (S. cerevisiae)	nucleus|nucleolus|nuclear membrane|	ribosome biogenesis|	poly(A) RNA binding|	10	-1	6.85	5	-0.5	0.644	-0.9	6.92	0.0454	-1.9	-0.3	0	1.34294
ENSG00000256980	KHDC1L	KH homology domain containing 1-like	None	None	None	9	1.1	4.68	9	0.7	2.61	1.2	6.92	0.0454	0.2	2.4	0	1.34294
ENSG00000182459	TEX19	testis expressed 19	cytoplasm|	meiotic nuclear division|spermatogenesis|cell differentiation|	None	9	-0.5	3.53	9	-0.9	4.23	-0.7	6.91	0.0456	-1.7	-0.2	0	1.34104
ENSG00000219626	FAM228B	family with sequence similarity 228, member B	None	None	None	9	1.3	4.73	9	1	2.61	1.2	6.91	0.0456	0.2	2.9	0	1.34104
ENSG00000172425	TTC36	tetratricopeptide repeat domain 36	None	None	None	10	1.2	0.584	10	2.7	8.09	2.6	6.91	0.0456	1.3	5	0	1.34104
ENSG00000177992	SPATA31E1	SPATA31 subfamily E, member 1	integral component of membrane|	spermatogenesis|cell differentiation|	None	9	-0.6	2.47	9	-1.2	5.34	-0.6	6.91	0.0456	-2.2	-0.1	0	1.34104
ENSG00000167945	PRR25	proline rich 25	None	None	None	10	-1.2	7.05	10	-1.9	1.34	-1.3	6.91	0.0456	-3.2	-0.3	0	1.34104
ENSG00000197299	BLM	Bloom syndrome, RecQ helicase-like	nuclear chromosome|chromosome, telomeric region|lateral element|male germ cell nucleus|nucleus|replication fork|nucleolus|cytoplasm|nuclear matrix|PML body|PML body|pronucleus|	regulation of cyclin-dependent protein serine/threonine kinase activity|mitotic G2 phase|telomere maintenance|double-strand break repair via homologous recombination|DNA double-strand break processing|DNA strand renaturation|ATP catabolic process|ATP catabolic process|DNA repair|DNA recombination|cellular response to DNA damage stimulus|cellular response to DNA damage stimulus|response to X-ray|replication fork processing|G2 DNA damage checkpoint|DNA duplex unwinding|DNA duplex unwinding|DNA duplex unwinding|positive regulation of transcription, DNA-templated|negative regulation of DNA recombination|negative regulation of mitotic recombination|alpha-beta T cell differentiation|positive regulation of alpha-beta T cell proliferation|replication fork protection|regulation of binding|protein oligomerization|negative regulation of cell division|negative regulation of thymocyte apoptotic process|cellular response to ionizing radiation|cellular response to hydroxyurea|cellular response to camptothecin|	bubble DNA binding|p53 binding|single-stranded DNA binding|ATP-dependent DNA helicase activity|ATP-dependent DNA helicase activity|helicase activity|protein binding|ATP binding|ATP-dependent helicase activity|four-way junction helicase activity|ATPase activity|annealing helicase activity|ATP-dependent 3'-5' DNA helicase activity|G-quadruplex DNA binding|	10	-1.6	8.16	9	-0.4	0.304	-1.5	6.91	0.0456	-2.8	-0.3	0	1.34104
ENSG00000145687	SSBP2	single-stranded DNA binding protein 2	nucleus|cytoplasm|	regulation of transcription, DNA-templated|	single-stranded DNA binding|	10	-0.7	2.6	10	-0.8	4.68	-0.7	6.91	0.0456	-1.7	-0.2	0	1.34104
ENSG00000055130	CUL1	cullin 1	nucleoplasm|cytosol|SCF ubiquitin ligase complex|SCF ubiquitin ligase complex|cullin-RING ubiquitin ligase complex|	G1/S transition of mitotic cell cycle|G2/M transition of mitotic cell cycle|mitotic cell cycle|protein monoubiquitination|cell cycle arrest|Notch signaling pathway|cell proliferation|negative regulation of cell proliferation|organ morphogenesis|viral process|protein ubiquitination|anaphase-promoting complex-dependent proteasomal ubiquitin-dependent protein catabolic process|SCF-dependent proteasomal ubiquitin-dependent protein catabolic process|SCF-dependent proteasomal ubiquitin-dependent protein catabolic process|positive regulation of ubiquitin-protein ligase activity involved in mitotic cell cycle|regulation of ubiquitin-protein ligase activity involved in mitotic cell cycle|intrinsic apoptotic signaling pathway|	protein binding|ubiquitin protein ligase binding|	10	-2.7	5.7	9	-1.8	2.57	-2.6	6.91	0.0456	-5	-0.4	0	1.34104
ENSG00000130037	KCNA5	potassium voltage-gated channel, shaker-related subfamily, member 5	endoplasmic reticulum|Golgi apparatus|plasma membrane|plasma membrane|caveola|voltage-gated potassium channel complex|intercalated disc|Z disc|membrane raft|intracellular canaliculus|perinuclear region of cytoplasm|	response to hypoxia|potassium ion transport|synaptic transmission|regulation of vasoconstriction|regulation of membrane potential|regulation of potassium ion transport|negative regulation of potassium ion transport|regulation of insulin secretion|protein homooligomerization|negative regulation of cytosolic calcium ion concentration|potassium ion homeostasis|membrane hyperpolarization|regulation of atrial cardiac muscle cell membrane repolarization|potassium ion export|potassium ion export|atrial cardiac muscle cell action potential|regulation of heart rate by cardiac conduction|positive regulation of G1/S transition of mitotic cell cycle|positive regulation of myoblast proliferation|	receptor binding|delayed rectifier potassium channel activity|delayed rectifier potassium channel activity|protein binding|outward rectifier potassium channel activity|outward rectifier potassium channel activity|potassium channel inhibitor activity|protein kinase binding|alpha-actinin binding|voltage-gated potassium channel activity involved in atrial cardiac muscle cell action potential repolarization|scaffold protein binding|	10	-0.8	9	8	0	0	-0.7	6.91	0.0456	-1.8	-0.2	0	1.34104
ENSG00000204315	FKBPL	FK506 binding protein like	endoplasmic reticulum membrane|	protein peptidyl-prolyl isomerization|response to radiation|chaperone-mediated protein folding|	peptidyl-prolyl cis-trans isomerase activity|FK506 binding|	10	1.8	4.66	10	1.1	3.18	1.6	6.9	0.0457	0.2	3.6	0	1.34008
ENSG00000184825	HIST1H2AH	histone cluster 1, H2ah	nucleosome|nucleus|extracellular vesicular exosome|	nucleosome assembly|biological_process|	molecular_function|DNA binding|protein heterodimerization activity|	9	0.7	1.55	9	2.4	8.34	2.4	6.9	0.0457	0.7	4.7	0	1.34008
ENSG00000137674	MMP20	matrix metallopeptidase 20	extracellular region|proteinaceous extracellular matrix|extracellular space|	proteolysis|extracellular matrix disassembly|extracellular matrix organization|collagen catabolic process|regulation of enamel mineralization|amelogenesis|	metalloendopeptidase activity|calcium ion binding|protein binding|zinc ion binding|	10	-0.6	2.06	10	-1.4	6.78	-0.8	6.9	0.0457	-2.4	-0.2	0	1.34008
ENSG00000071994	PDCD2	programmed cell death 2	nucleus|cytoplasm|extracellular vesicular exosome|	apoptotic process|	DNA binding|protein binding|enzyme binding|metal ion binding|	7	2.9	6.13	8	-1.6	2.97	-1.8	6.9	0.0457	-4	4	0	1.34008
ENSG00000162975	KCNF1	potassium voltage-gated channel, subfamily F, member 1	plasma membrane|voltage-gated potassium channel complex|	potassium ion transport|synaptic transmission|regulation of ion transmembrane transport|protein homooligomerization|potassium ion transmembrane transport|	delayed rectifier potassium channel activity|potassium channel activity|	10	-1.8	3.09	10	-0.6	4.78	-0.6	6.9	0.0457	-2.6	-0.1	0	1.34008
ENSG00000130307	USHBP1	Usher syndrome 1C binding protein 1	None	None	protein binding|PDZ domain binding|	10	-1	3.81	10	-1.4	3.73	-1.1	6.9	0.0457	-2.5	-0.3	0	1.34008
ENSG00000197191	C9ORF169	N/A	None	None	None	10	-1.2	9.14	10	-0.1	0.146	-1.1	6.9	0.0457	-2.4	-0.2	0	1.34008
ENSG00000120314	WDR55	WD repeat domain 55	cellular_component|nucleolus|cytoplasm|	rRNA processing|biological_process|	molecular_function|	6	-3.2	7.45	6	-1	2.95	-3.1	6.9	0.0457	-5.9	-0.7	0	1.34008
ENSG00000241123	KRTAP10-5	keratin associated protein 10-5	keratin filament|	None	None	10	-1.7	6.85	10	-0.8	2.47	-1.6	6.9	0.0457	-3.3	-0.3	0	1.34008
ENSG00000161133	USP41	ubiquitin specific peptidase 41	None	ubiquitin-dependent protein catabolic process|	cysteine-type peptidase activity|ubiquitinyl hydrolase activity|	10	-2	4.12	10	-1.1	4.31	-1.2	6.89	0.046	-3.2	-0.3	0	1.33724
ENSG00000185684	EP400NL	EP400 N-terminal like	None	None	None	9	-0.8	5.2	9	-1.2	2.53	-0.9	6.89	0.046	-2.2	-0.1	0	1.33724
ENSG00000154099	DNAAF1	dynein, axonemal, assembly factor 1	spindle pole|nucleus|cytoplasm|cytoplasm|plasma membrane|axoneme|	heart looping|cilium movement|regulation of cilium beat frequency|lung development|determination of pancreatic left/right asymmetry|outer dynein arm assembly|inner dynein arm assembly|motile cilium assembly|cilium morphogenesis|epithelial cilium movement involved in determination of left/right asymmetry|left/right pattern formation|axonemal dynein complex assembly|determination of digestive tract left/right asymmetry|determination of liver left/right asymmetry|	dynein binding|	10	-0.7	2.67	10	-1	4.89	-0.9	6.89	0.046	-2	-0.1	0	1.33724
ENSG00000117984	CTSD	cathepsin D	extracellular region|extracellular region|extracellular space|extracellular space|mitochondrion|lysosome|extracellular matrix|melanosome|lysosomal lumen|extracellular vesicular exosome|	autophagic vacuole assembly|proteolysis|cell death|antigen processing and presentation of exogenous peptide antigen via MHC class II|extracellular matrix disassembly|extracellular matrix organization|collagen catabolic process|	aspartic-type endopeptidase activity|protein binding|	9	0.9	3.91	9	0.8	3.34	0.9	6.89	0.046	0.2	2	0	1.33724
ENSG00000233434	BX649567.1	N/A	None	None	None	2	2.2	6.85	1	0.9	0.786	2.1	6.89	0.046	0.8	4	0	1.33724
ENSG00000108443	RPS6KB1	ribosomal protein S6 kinase, 70kDa, polypeptide 1	nucleus|cytoplasm|mitochondrion|mitochondrial outer membrane|cytosol|cell surface|cell junction|neuron projection|synapse|perinuclear region of cytoplasm|	G1/S transition of mitotic cell cycle|skeletal muscle contraction|protein phosphorylation|protein phosphorylation|apoptotic process|signal transduction|germ cell development|aging|response to nutrient|long-term memory|insulin receptor signaling pathway|response to heat|response to wounding|response to mechanical stimulus|response to toxic substance|response to glucose|skeletal muscle atrophy|response to electrical stimulus involved in regulation of muscle adaptation|positive regulation of smooth muscle cell migration|cell migration|TOR signaling|response to lipopolysaccharide|response to testosterone|response to glucagon|response to tumor necrosis factor|response to drug|negative regulation of apoptotic process|response to leucine|protein kinase B signaling|response to ethanol|positive regulation of translation|positive regulation of mitotic cell cycle|positive regulation of translational initiation|regulation of glucose import|negative regulation of insulin receptor signaling pathway|phosphatidylinositol-mediated signaling|positive regulation of skeletal muscle tissue growth|positive regulation of smooth muscle cell proliferation|response to glucocorticoid|cellular response to growth factor stimulus|negative regulation of extrinsic apoptotic signaling pathway|	protein kinase activity|ribosomal protein S6 kinase activity|protein serine/threonine/tyrosine kinase activity|protein binding|ATP binding|peptide binding|	10	-2.2	6.01	10	-0.6	3.79	-0.9	6.89	0.046	-3.6	-0.1	0	1.33724
ENSG00000187848	P2RX2	purinergic receptor P2X, ligand-gated ion channel, 2	integral component of nuclear inner membrane|integral component of plasma membrane|cell surface|postsynaptic density|apical plasma membrane|presynaptic membrane|neuronal cell body|terminal bouton|dendritic spine|receptor complex|	response to hypoxia|detection of hypoxic conditions in blood by carotid body chemoreceptor signaling|cation transport|cation transport|cation transport|neuromuscular synaptic transmission|neuromuscular junction development|sensory perception of sound|response to carbohydrate|positive regulation of calcium ion transport into cytosol|urinary bladder smooth muscle contraction|neuronal action potential|peristalsis|response to ATP|ion transmembrane transport|ion transmembrane transport|purinergic nucleotide receptor signaling pathway|purinergic nucleotide receptor signaling pathway|behavioral response to pain|skeletal muscle fiber development|positive regulation of calcium-mediated signaling|sensory perception of taste|protein homooligomerization|protein heterooligomerization|	purinergic nucleotide receptor activity|extracellular ATP-gated cation channel activity|extracellular ATP-gated cation channel activity|copper ion binding|ATP binding|drug binding|zinc ion binding|ligand-gated ion channel activity|nickel cation binding|phosphatidylinositol binding|identical protein binding|mercury ion binding|cadmium ion binding|cobalt ion binding|	10	-1	8.54	10	-0.2	0.317	-1	6.88	0.0461	-2	-0.3	0	1.3363
ENSG00000129480	DTD2	D-tyrosyl-tRNA deacylase 2 (putative)	cellular_component|cytoplasm|	biological_process|D-amino acid catabolic process|	molecular_function|protein binding|hydrolase activity, acting on ester bonds|	10	1	3.43	10	1	3.78	1	6.88	0.0461	-0.7	2.6	0	1.3363
ENSG00000132432	SEC61G	Sec61 gamma subunit	endoplasmic reticulum membrane|membrane|integral component of membrane|	antigen processing and presentation of peptide antigen via MHC class I|antigen processing and presentation of exogenous peptide antigen via MHC class I, TAP-dependent|translation|SRP-dependent cotranslational protein targeting to membrane|gene expression|antigen processing and presentation of exogenous peptide antigen via MHC class I|cellular protein metabolic process|protein targeting to ER|protein transmembrane transport|	protein transporter activity|P-P-bond-hydrolysis-driven protein transmembrane transporter activity|	10	-1.5	3.46	10	-0.7	4.29	-0.8	6.88	0.0461	-2.8	0	0	1.3363
ENSG00000166796	LDHC	lactate dehydrogenase C	nucleus|cytoplasm|motile cilium|	glycolytic process|ATP biosynthetic process|lactate biosynthetic process from pyruvate|lactate oxidation|sperm motility|cellular carbohydrate metabolic process|	L-lactate dehydrogenase activity|	10	-1.2	7.93	10	-0.4	0.359	-1	6.88	0.0461	-2.4	-0.3	0	1.3363
ENSG00000130511	SSBP4	single stranded DNA binding protein 4	nucleus|	None	single-stranded DNA binding|	10	-0.5	2.08	10	-0.9	5.56	-0.7	6.88	0.0461	-1.9	-0.1	0	1.3363
ENSG00000179144	GIMAP7	GTPase, IMAP family member 7	cytoplasm|lipid particle|	GTP catabolic process|	GTPase activity|protein binding|GTP binding|protein homodimerization activity|	10	-0.5	1.43	10	-1.6	7.99	-1.4	6.88	0.0461	-2.7	-0.3	0	1.3363
ENSG00000141873	SLC39A3	solute carrier family 39 (zinc transporter), member 3	plasma membrane|integral component of membrane|	transmembrane transport|zinc ion transmembrane transport|	zinc ion transmembrane transporter activity|	10	1.1	5.4	10	0.9	1.93	1	6.87	0.0462	0.2	1.7	0	1.33536
ENSG00000128567	PODXL	podocalyxin-like	ruffle|extracellular space|cytoplasm|plasma membrane|integral component of plasma membrane|apical plasma membrane|lamellipodium|filopodium|microvillus membrane|slit diaphragm|cell body|membrane raft|extracellular vesicular exosome|	cell adhesion|negative regulation of cell adhesion|cell migration|negative regulation of cell-cell adhesion|positive regulation of cell migration|regulation of microvillus assembly|positive regulation of cell-cell adhesion mediated by integrin|leukocyte migration|glomerular visceral epithelial cell development|epithelial tube formation|	protein binding|	9	0.8	1.23	9	-2	9.47	-1.9	6.87	0.0462	-4	1	0	1.33536
ENSG00000197124	ZNF682	zinc finger protein 682	nucleus|	transcription, DNA-templated|regulation of transcription, DNA-templated|	DNA binding|metal ion binding|	10	-0.5	1.2	10	-1.1	7.07	-0.8	6.87	0.0462	-2.3	-0.2	0	1.33536
ENSG00000185303	SFTPA2	surfactant protein A2	extracellular region|proteinaceous extracellular matrix|collagen trimer|extracellular space|	respiratory gaseous exchange|	carbohydrate binding|	10	-1.3	8.36	10	2.6	1.77	-1	6.87	0.0462	-2.9	-0.1	0	1.33536
ENSG00000069493	CLEC2D	C-type lectin domain family 2, member D	endoplasmic reticulum|integral component of plasma membrane|cell surface|membrane|	cell surface receptor signaling pathway|	transmembrane signaling receptor activity|carbohydrate binding|	10	1.3	8.32	10	0.2	0.324	1.2	6.87	0.0462	0.2	3	0	1.33536
ENSG00000114503	NCBP2	nuclear cap binding protein subunit 2, 20kDa	nucleus|nucleus|nucleoplasm|nucleoplasm|cytoplasm|cytosol|mRNA cap binding complex|nuclear cap binding complex|	nuclear-transcribed mRNA catabolic process, nonsense-mediated decay|nuclear-transcribed mRNA catabolic process, nonsense-mediated decay|nuclear-transcribed mRNA catabolic process, nonsense-mediated decay|spliceosomal snRNP assembly|mRNA splicing, via spliceosome|transcription from RNA polymerase II promoter|transcription elongation from RNA polymerase II promoter|termination of RNA polymerase II transcription|7-methylguanosine mRNA capping|7-methylguanosine mRNA capping|mRNA export from nucleus|snRNA export from nucleus|snRNA export from nucleus|regulation of translational initiation|histone mRNA metabolic process|RNA splicing|RNA splicing|gene expression|viral process|RNA metabolic process|mRNA metabolic process|gene silencing by RNA|mRNA 3'-end processing|ncRNA metabolic process|mRNA cis splicing, via spliceosome|positive regulation of RNA export from nucleus|positive regulation of viral transcription|	nucleotide binding|RNA cap binding|RNA 7-methylguanosine cap binding|protein binding|poly(A) RNA binding|	7	-1.4	1.98	6	-0.9	5.57	-1.1	6.87	0.0462	-2.6	-0.2	0	1.33536
ENSG00000162670	BRINP3	bone morphogenetic protein/retinoic acid inducible neural-specific 3	extracellular region|mitochondrion|endoplasmic reticulum|dendrite|neuronal cell body|	cell cycle arrest|positive regulation of neuron differentiation|negative regulation of mitotic cell cycle|cellular response to retinoic acid|	None	10	-1.7	8.88	10	-0.1	0.0888	-0.8	6.86	0.0464	-3.1	-0.2	0	1.33348
ENSG00000126351	THRA	thyroid hormone receptor, alpha	nucleus|nucleoplasm|cytosol|	cartilage condensation|ossification|regulation of thyroid hormone mediated signaling pathway|regulation of transcription from RNA polymerase II promoter|transcription from RNA polymerase II promoter|transcription initiation from RNA polymerase II promoter|learning or memory|regulation of heart contraction|female courtship behavior|response to cold|hormone-mediated signaling pathway|gene expression|positive regulation of myotube differentiation|negative regulation of RNA polymerase II transcriptional preinitiation complex assembly|erythrocyte differentiation|intracellular receptor signaling pathway|thyroid gland development|regulation of myeloid cell apoptotic process|cytoplasmic sequestering of transcription factor|steroid hormone mediated signaling pathway|negative regulation of transcription, DNA-templated|positive regulation of female receptivity|positive regulation of transcription from RNA polymerase II promoter|regulation of lipid catabolic process|Type I pneumocyte differentiation|negative regulation of DNA-templated transcription, initiation|	steroid receptor RNA activator RNA binding|sequence-specific DNA binding transcription factor activity|steroid hormone receptor activity|thyroid hormone receptor activity|protein binding|transcription factor binding|zinc ion binding|TBP-class protein binding|protein domain specific binding|chromatin DNA binding|protein complex binding|sequence-specific DNA binding|transcription regulatory region DNA binding|thyroid hormone binding|thyroid hormone binding|	10	-0.8	4.19	10	-2.1	4.62	-1	6.86	0.0464	-3.1	-0.2	0	1.33348
ENSG00000212657	KRTAP16-1	keratin associated protein 16-1	keratin filament|	None	None	10	-1.4	6.76	10	-0.7	1.42	-1.1	6.86	0.0464	-2.5	-0.3	0	1.33348
ENSG00000197279	ZNF165	zinc finger protein 165	nucleus|	transcription, DNA-templated|regulation of transcription, DNA-templated|	DNA binding|sequence-specific DNA binding transcription factor activity|protein binding|metal ion binding|	10	-0.3	0.449	10	1.5	7.98	1.5	6.86	0.0464	0.4	3.5	0	1.33348
ENSG00000141441	GAREM	GRB2 associated, regulator of MAPK1	plasma membrane|	epidermal growth factor receptor signaling pathway|positive regulation of cell proliferation|positive regulation of cell division|positive regulation of ERK1 and ERK2 cascade|cellular response to epidermal growth factor stimulus|	protein binding|proline-rich region binding|	10	0	0	10	-2.3	9.98	-2.3	6.86	0.0464	-4.5	-0.5	0	1.33348
ENSG00000250127	CTD-2117L12.1	N/A	None	None	None	6	1.1	2.95	4	1.2	4.25	1.1	6.86	0.0464	0.4	2	0	1.33348
ENSG00000182162	P2RY8	purinergic receptor P2Y, G-protein coupled, 8	plasma membrane|integral component of membrane|	G-protein coupled purinergic nucleotide receptor signaling pathway|	G-protein coupled purinergic nucleotide receptor activity|	10	-1.2	5.24	10	-0.5	2.71	-0.8	6.85	0.0465	-2.3	-0.1	0	1.33255
ENSG00000110583	NAA40	N(alpha)-acetyltransferase 40, NatD catalytic subunit	None	lipid metabolic process|	N-acetyltransferase activity|	10	-0.7	2.17	10	-0.7	4.99	-0.7	6.85	0.0465	-2	0.9	0	1.33255
ENSG00000198393	ZNF26	zinc finger protein 26	nucleus|	transcription, DNA-templated|regulation of transcription, DNA-templated|	DNA binding|sequence-specific DNA binding transcription factor activity|metal ion binding|	10	-0.7	2.37	10	-1.4	5.04	-1.3	6.85	0.0465	-2.6	-0.3	0	1.33255
ENSG00000161204	ABCF3	ATP-binding cassette, sub-family F (GCN20), member 3	membrane|	ATP catabolic process|defense response to virus|	ATP binding|ATPase activity|	9	-1.1	2.36	10	-1.2	4.9	-1.1	6.85	0.0465	-3	1	0	1.33255
ENSG00000110931	CAMKK2	calcium/calmodulin-dependent protein kinase kinase 2, beta	intracellular|nucleus|cytoplasm|cell projection|	MAPK cascade|protein phosphorylation|peptidyl-tyrosine phosphorylation|calcium-mediated signaling|regulation of protein kinase activity|positive regulation of transcription, DNA-templated|protein autophosphorylation|	calmodulin-dependent protein kinase activity|protein tyrosine kinase activity|calcium ion binding|calmodulin binding|ATP binding|	9	-0.6	2.32	10	-1.5	5.61	-1.3	6.85	0.0465	-2.9	-0.2	0	1.33255
ENSG00000113658	SMAD5	SMAD family member 5	intracellular|nucleus|nucleus|nucleoplasm|transcription factor complex|cytosol|integral component of membrane|protein complex|	ureteric bud development|Mullerian duct regression|osteoblast fate commitment|transcription, DNA-templated|protein phosphorylation|signal transduction|transforming growth factor beta receptor signaling pathway|germ cell development|embryonic pattern specification|erythrocyte differentiation|BMP signaling pathway|BMP signaling pathway|intracellular signal transduction|intracellular signal transduction|positive regulation of osteoblast differentiation|positive regulation of transcription, DNA-templated|cartilage development|cardiac muscle contraction|bone development|cellular response to organic cyclic compound|cellular response to BMP stimulus|positive regulation of transcription from RNA polymerase II promoter involved in cellular response to chemical stimulus|	RNA polymerase II core promoter sequence-specific DNA binding|sequence-specific DNA binding transcription factor activity|receptor signaling protein activity|protein binding|transforming growth factor beta receptor, pathway-specific cytoplasmic mediator activity|ubiquitin protein ligase binding|metal ion binding|	10	-0.7	4.79	10	-1	2.8	-0.7	6.85	0.0465	-1.7	-0.2	0	1.33255
ENSG00000108622	ICAM2	intercellular adhesion molecule 2	uropod|plasma membrane|integral component of plasma membrane|membrane|extracellular vesicular exosome|	single organismal cell-cell adhesion|extracellular matrix organization|regulation of immune response|	integrin binding|	10	2	5.51	10	1	2.41	1.9	6.84	0.0467	0.4	3.3	0	1.33068
ENSG00000144724	PTPRG	protein tyrosine phosphatase, receptor type, G	extracellular space|integral component of plasma membrane|extracellular vesicular exosome|	transmembrane receptor protein tyrosine kinase signaling pathway|brain development|negative regulation of neuron projection development|peptidyl-tyrosine dephosphorylation|peptidyl-tyrosine dephosphorylation|peptidyl-tyrosine dephosphorylation|	protein tyrosine phosphatase activity|transmembrane receptor protein tyrosine phosphatase activity|protein binding|identical protein binding|	10	-1	2.69	10	-1.4	4.64	-1.3	6.83	0.0469	-2.5	-0.3	0	1.32883
ENSG00000257767	RP11-162P23.2	N/A	None	None	None	10	1.7	5.29	10	-0.6	2.45	1.5	6.83	0.0469	0.2	4.5	0	1.32883
ENSG00000167011	NAT16	N-acetyltransferase 16 (GCN5-related, putative)	None	metabolic process|	N-acetyltransferase activity|	9	0	0	9	-2.4	9.94	-2.4	6.83	0.0469	-4.9	-0.8	0	1.32883
ENSG00000211864	TRAJ25	T cell receptor alpha joining 25 (non-functional)	None	None	None	2	1.7	5.66	2	-1.3	2.6	1.6	6.83	0.0469	-0.6	3	0	1.32883
ENSG00000268688	AC007382.1	N/A	None	None	None	6	0.7	2.27	6	0.9	5.07	0.8	6.83	0.0469	0.2	2.6	0	1.32883
ENSG00000118515	SGK1	serum/glucocorticoid regulated kinase 1	nucleus|cytoplasm|mitochondrion|endoplasmic reticulum membrane|cytosol|plasma membrane|	regulation of cell growth|protein phosphorylation|sodium ion transport|apoptotic process|response to stress|cellular response to DNA damage stimulus|long-term memory|regulation of blood pressure|regulation of cell migration|positive regulation of transporter activity|ion transmembrane transport|regulation of cell proliferation|regulation of apoptotic process|regulation of catalytic activity|regulation of sequence-specific DNA binding transcription factor activity|transmembrane transport|regulation of gastric acid secretion|renal sodium ion absorption|	protein serine/threonine kinase activity|protein serine/threonine/tyrosine kinase activity|calcium channel regulator activity|ATP binding|potassium channel regulator activity|sodium channel regulator activity|chloride channel regulator activity|	10	-1.3	4.33	10	-0.7	3.5	-0.9	6.82	0.047	-2.3	-0.2	0	1.3279
ENSG00000147687	TATDN1	TatD DNase domain containing 1	nucleus|intracellular organelle|	DNA catabolic process, endonucleolytic|DNA catabolic process|	deoxyribonuclease activity|endodeoxyribonuclease activity, producing 5'-phosphomonoesters|metal ion binding|	10	-0.2	0.121	10	-0.9	7.6	-0.8	6.82	0.047	-1.8	-0.2	0	1.3279
ENSG00000156017	C9ORF41	chromosome 9 open reading frame 41	None	None	None	9	-1	3.54	8	-1	3.61	-1	6.82	0.047	-1.9	-0.3	0	1.3279
ENSG00000070731	ST6GALNAC2	ST6 (alpha-N-acetyl-neuraminyl-2,3-beta-galactosyl-1,3)-N-acetylgalactosaminide alpha-2,6-sialyltransferase 2	Golgi membrane|integral component of Golgi membrane|	O-glycan processing|post-translational protein modification|cellular protein metabolic process|sialylation|	sialyltransferase activity|	10	-0.8	5.08	10	-0.5	2.14	-0.6	6.82	0.047	-1.6	-0.1	0	1.3279
ENSG00000111319	SCNN1A	sodium channel, non-voltage-gated 1 alpha subunit	cytosol|plasma membrane|integral component of plasma membrane|external side of plasma membrane|apical plasma membrane|cortical actin cytoskeleton|motile cilium|sodium channel complex|ciliary membrane|extracellular vesicular exosome|	sodium ion transport|excretion|ion transmembrane transport|sodium ion transmembrane transport|multicellular organismal water homeostasis|response to stimulus|sensory perception of taste|sodium ion homeostasis|transmembrane transport|	actin binding|protein binding|ligand-gated sodium channel activity|WW domain binding|	10	-0.4	1.76	10	-0.7	5.74	-0.6	6.82	0.047	-1.5	-0.1	0	1.3279
ENSG00000131795	RBM8A	RNA binding motif protein 8A	nucleus|nucleus|nucleoplasm|cytoplasm|cytosol|nuclear speck|exon-exon junction complex|catalytic step 2 spliceosome|	nuclear-transcribed mRNA catabolic process, nonsense-mediated decay|nuclear-transcribed mRNA catabolic process, nonsense-mediated decay|regulation of alternative mRNA splicing, via spliceosome|mRNA splicing, via spliceosome|mRNA splicing, via spliceosome|transcription from RNA polymerase II promoter|termination of RNA polymerase II transcription|mRNA export from nucleus|regulation of translation|RNA splicing|gene expression|RNA metabolic process|mRNA metabolic process|mRNA 3'-end processing|	nucleotide binding|RNA binding|mRNA binding|protein binding|poly(A) RNA binding|	8	-1	6.69	8	1.4	3.66	-1.1	6.82	0.047	-3	2	0	1.3279
ENSG00000128346	C22ORF23	chromosome 22 open reading frame 23	cellular_component|	biological_process|	molecular_function|	10	-0.5	1.96	10	-0.6	5.23	-0.6	6.82	0.047	-1.4	-0.1	0	1.3279
ENSG00000172500	FIBP	fibroblast growth factor (acidic) intracellular binding protein	nucleus|mitochondrion|endomembrane system|membrane|extracellular vesicular exosome|	fibroblast growth factor receptor signaling pathway|	fibroblast growth factor binding|	10	0.7	2.76	10	0.6	4.42	0.6	6.82	0.047	0.1	1.7	0	1.3279
ENSG00000266733	TBC1D29	TBC1 domain family, member 29	None	positive regulation of Rab GTPase activity|	Rab GTPase activator activity|	10	-0.8	2.53	10	-1.2	4.65	-1.2	6.82	0.047	-2.4	-0.2	0	1.3279
ENSG00000133083	DCLK1	doublecortin-like kinase 1	integral component of plasma membrane|	neuron migration|protein phosphorylation|nervous system development|central nervous system development|response to virus|endosomal transport|central nervous system projection neuron axonogenesis|forebrain development|intracellular signal transduction|axon extension|dendrite morphogenesis|	protein kinase activity|protein serine/threonine kinase activity|receptor signaling protein activity|ATP binding|	10	-2.3	1.97	10	-0.9	7.46	-1	6.81	0.0471	-3.3	-0.2	0	1.32698
ENSG00000204365	C10ORF126	chromosome 10 open reading frame 126	None	None	None	10	-0.9	2.83	10	-0.5	4.49	-0.6	6.81	0.0471	-1.8	-0.1	0	1.32698
ENSG00000149531	FRG1B	FSHD region gene 1 family, member B	None	None	None	7	-2	4.92	6	1.9	6.49	-1.7	6.81	0.0471	-4	2.6	0	1.32698
ENSG00000114166	KAT2B	K(lysine) acetyltransferase 2B	PCAF complex|kinetochore|nucleus|nucleoplasm|Ada2/Gcn5/Ada3 transcription activator complex|A band|I band|actomyosin|	chromatin organization|chromatin remodeling|chromatin remodeling|transcription from RNA polymerase I promoter|transcription initiation from RNA polymerase I promoter|transcription initiation from RNA polymerase II promoter|protein acetylation|cell cycle arrest|Notch signaling pathway|negative regulation of cell proliferation|gene expression|regulation of protein ADP-ribosylation|viral process|N-terminal peptidyl-lysine acetylation|internal peptidyl-lysine acetylation|peptidyl-lysine acetylation|cellular response to insulin stimulus|histone H3 acetylation|negative regulation of cyclin-dependent protein serine/threonine kinase activity|positive regulation of transcription from RNA polymerase II promoter|rhythmic process|	transcription cofactor activity|transcription coactivator activity|histone acetyltransferase activity|lysine N-acetyltransferase activity|lysine N-acetyltransferase activity|cyclin-dependent protein serine/threonine kinase inhibitor activity|protein binding|transcription factor binding|acetyltransferase activity|protein kinase binding|protein complex binding|histone deacetylase binding|	10	-1.2	9.09	10	-0.1	0.162	-1	6.8	0.0474	-2.3	-0.2	0	1.32422
ENSG00000206105	KRTAP20-4	keratin associated protein 20-4	None	None	None	10	-0.7	4.94	10	-1.3	2.61	-0.8	6.8	0.0474	-2.2	-0.2	0	1.32422
ENSG00000101216	GMEB2	glucocorticoid modulatory element binding protein 2	nucleus|cytoplasm|	regulation of transcription, DNA-templated|transcription from RNA polymerase II promoter|	DNA binding|transcription coactivator activity|metal ion binding|	10	-2.5	3.4	10	-1.9	4.14	-2.2	6.8	0.0474	-4.5	-0.4	0	1.32422
ENSG00000177807	KCNJ10	potassium inwardly-rectifying channel, subfamily J, member 10	plasma membrane|integral component of plasma membrane|microvillus|dystrophin-associated glycoprotein complex|basolateral plasma membrane|apical plasma membrane|	potassium ion transport|inflammatory response|synaptic transmission|visual perception|adult walking behavior|response to blue light|potassium ion import|optic nerve development|central nervous system myelination|regulation of ion transmembrane transport|regulation of long-term neuronal synaptic plasticity|protein homotetramerization|response to glucocorticoid|response to mineralocorticoid|regulation of sensory perception of pain|L-glutamate uptake involved in synaptic transmission|potassium ion homeostasis|regulation of resting membrane potential|membrane hyperpolarization|	receptor binding|protein binding|ATP binding|ATP-activated inward rectifier potassium channel activity|identical protein binding|	10	-0.1	0.00472	10	-1	8.84	-0.9	6.8	0.0474	-1.9	-0.3	0	1.32422
ENSG00000134108	ARL8B	ADP-ribosylation factor-like 8B	cytoplasm|lysosomal membrane|membrane|midbody|late endosome membrane|spindle midzone|extracellular vesicular exosome|	GTP catabolic process|cell cycle|chromosome segregation|small GTPase mediated signal transduction|cell division|	GTPase activity|GTP binding|GDP binding|alpha-tubulin binding|beta-tubulin binding|	10	2.2	0.323	10	1.4	7.08	1.4	6.8	0.0474	0.2	3	0	1.32422
ENSG00000164326	CARTPT	CART prepropeptide	extracellular space|extracellular space|secretory granule|	activation of MAPKK activity|cellular glucose homeostasis|signal transduction|G-protein coupled receptor signaling pathway|neuropeptide signaling pathway|cell-cell signaling|synaptic transmission|adult feeding behavior|cellular response to starvation|negative regulation of appetite|negative regulation of appetite|positive regulation of epinephrine secretion|circadian regulation of gene expression|negative regulation of osteoclast differentiation|positive regulation of blood pressure|negative regulation of bone resorption|regulation of insulin secretion|positive regulation of transmission of nerve impulse|negative regulation of glucagon secretion|somatostatin secretion|	molecular_function|protein binding|	10	2.4	1.42	10	-1.3	7.79	-1.2	6.8	0.0474	-3	0	0	1.32422
ENSG00000110851	PRDM4	PR domain containing 4	nucleus|	regulation of transcription, DNA-templated|transcription from RNA polymerase II promoter|signal transduction|cell proliferation|methylation|negative regulation of cell cycle|neurotrophin TRK receptor signaling pathway|	DNA binding|methyltransferase activity|zinc ion binding|	10	-1.9	5.24	10	-1.9	1.86	-1.9	6.8	0.0474	-3.6	-0.3	0	1.32422
ENSG00000173588	CCDC41	N/A	None	None	None	10	-1	2.82	10	-1	4.3	-1	6.8	0.0474	-2.3	-0.2	0	1.32422
ENSG00000111796	KLRB1	killer cell lectin-like receptor subfamily B, member 1	plasma membrane|integral component of membrane|	cell surface receptor signaling pathway|	transmembrane signaling receptor activity|carbohydrate binding|	9	-0.8	2.15	10	-1.1	5.26	-1	6.8	0.0474	-2.6	-0.1	0	1.32422
ENSG00000003989	SLC7A2	solute carrier family 7 (cationic amino acid transporter, y+ system), member 2	plasma membrane|integral component of plasma membrane|membrane|	nitric oxide production involved in inflammatory response|cellular amino acid metabolic process|nitric oxide biosynthetic process|transport|ion transport|amino acid transport|arginine transport|lysine transport|ornithine transport|macrophage activation|regulation of macrophage activation|regulation of inflammatory response|transmembrane transport|L-alpha-amino acid transmembrane transport|	L-ornithine transmembrane transporter activity|high affinity arginine transmembrane transporter activity|basic amino acid transmembrane transporter activity|L-lysine transmembrane transporter activity|	10	-1.4	7.24	10	-0.1	0.139	-1	6.8	0.0474	-3	-0.2	0	1.32422
ENSG00000115419	GLS	glutaminase	mitochondrion|mitochondrion|mitochondrial matrix|cytosol|	suckling behavior|regulation of respiratory gaseous exchange by neurological system process|glutamate biosynthetic process|glutamate biosynthetic process|glutamine catabolic process|glutamine catabolic process|synaptic transmission|neurotransmitter secretion|cellular amino acid biosynthetic process|glutamate secretion|cellular nitrogen compound metabolic process|small molecule metabolic process|protein homotetramerization|	glutaminase activity|glutaminase activity|protein binding|	10	-2	2.41	10	-1.1	6.24	-1.2	6.8	0.0474	-3.1	-0.3	0	1.32422
ENSG00000114857	NKTR	natural killer cell triggering receptor	membrane|	protein peptidyl-prolyl isomerization|protein folding|	peptidyl-prolyl cis-trans isomerase activity|cyclosporin A binding|	10	0.4	0.552	10	1.8	7.61	1.2	6.79	0.0475	0.4	2.8	0	1.32331
ENSG00000135900	MRPL44	mitochondrial ribosomal protein L44	cellular_component|mitochondrion|ribosome|	RNA processing|mitochondrial translational elongation|RNA phosphodiester bond hydrolysis, endonucleolytic|	ribonuclease III activity|poly(A) RNA binding|	8	-0.9	3.96	9	-1.5	3.83	-1.2	6.79	0.0475	-3	-0.1	0	1.32331
ENSG00000116096	SPR	sepiapterin reductase (7,8-dihydrobiopterin:NADP+ oxidoreductase)	nucleus|cytoplasm|cytosol|extracellular vesicular exosome|	tetrahydrobiopterin biosynthetic process|nitric oxide biosynthetic process|small molecule metabolic process|nitric oxide metabolic process|regulation of nitric-oxide synthase activity|oxidation-reduction process|	aldo-keto reductase (NADP) activity|sepiapterin reductase activity|sepiapterin reductase activity|NADP binding|	10	-0.5	1.43	10	-1.4	6.6	-1.2	6.79	0.0475	-2.5	-0.2	0	1.32331
ENSG00000104450	SPAG1	sperm associated antigen 1	nucleus|cytoplasm|microtubule cytoskeleton|	single fertilization|metabolic process|axonemal dynein complex assembly|	GTP binding|hydrolase activity|	9	-1	2.35	9	-0.9	4.78	-1	6.79	0.0475	-2.2	-0.1	0	1.32331
ENSG00000241404	EGFL8	EGF-like-domain, multiple 8	extracellular region|	None	calcium ion binding|	10	-1.2	6.67	10	-0.6	0.974	-1	6.79	0.0475	-2.6	-0.2	0	1.32331
ENSG00000103353	UBFD1	ubiquitin family domain containing 1	None	None	poly(A) RNA binding|	10	0	0	10	-2.2	9.89	-2.2	6.79	0.0475	-4.2	-0.3	0	1.32331
ENSG00000162086	ZNF75A	zinc finger protein 75a	nucleus|	transcription, DNA-templated|regulation of transcription, DNA-templated|biological_process|	molecular_function|DNA binding|metal ion binding|	9	-0.4	0.656	9	-0.9	6.87	-0.7	6.78	0.0477	-1.7	-0.2	0	1.32148
ENSG00000138294	MSMB	microseminoprotein, beta-	extracellular space|nucleus|	biological_process|	molecular_function|	10	-1.8	1.91	10	-0.7	6.51	-0.6	6.78	0.0477	-2.5	-0.1	0	1.32148
ENSG00000179873	NLRP11	NLR family, pyrin domain containing 11	None	oxidation-reduction process|	ATP binding|oxidoreductase activity, acting on paired donors, with incorporation or reduction of molecular oxygen, reduced ascorbate as one donor, and incorporation of one atom of oxygen|poly(A) RNA binding|	10	-0.8	3.65	10	-1.6	3.77	-0.7	6.78	0.0477	-2.6	-0.1	0	1.32148
ENSG00000123329	ARHGAP9	Rho GTPase activating protein 9	cytosol|	small GTPase mediated signal transduction|positive regulation of GTPase activity|positive regulation of GTPase activity|regulation of small GTPase mediated signal transduction|	GTPase activator activity|phosphatidylinositol-3,4,5-trisphosphate binding|	10	-0.7	4.65	10	-1.8	3.27	-0.7	6.78	0.0477	-2.7	-0.1	0	1.32148
ENSG00000104611	SH2D4A	SH2 domain containing 4A	cytoplasm|	negative regulation of phosphatase activity|	protein binding|phosphatase binding|	10	-0.6	2.9	10	-0.8	4.28	-0.7	6.78	0.0477	-1.6	-0.1	0	1.32148
ENSG00000268332	AL035406.1	N/A	None	None	None	5	1	5.46	6	0.6	1.95	0.9	6.77	0.0479	0.3	2	0	1.31966
ENSG00000151135	C12ORF23	N/A	None	None	None	10	-1.3	2.48	10	-0.6	4.8	-0.7	6.77	0.0479	-2	-0.1	0	1.31966
ENSG00000075673	ATP12A	ATPase, H+/K+ transporting, nongastric, alpha polypeptide	plasma membrane|hydrogen:potassium-exchanging ATPase complex|basolateral plasma membrane|	ATP biosynthetic process|potassium ion transport|regulation of pH|ion transmembrane transport|potassium ion homeostasis|transmembrane transport|hydrogen ion transmembrane transport|	ATP binding|hydrogen:potassium-exchanging ATPase activity|metal ion binding|	10	-1.9	2.81	10	-0.7	5.21	-0.6	6.77	0.0479	-2.6	-0.1	0	1.31966
ENSG00000135486	HNRNPA1	heterogeneous nuclear ribonucleoprotein A1	nucleus|nucleoplasm|nucleoplasm|spliceosomal complex|cytoplasm|membrane|ribonucleoprotein complex|intermediate filament cytoskeleton|extracellular vesicular exosome|catalytic step 2 spliceosome|	alternative mRNA splicing, via spliceosome|mRNA splicing, via spliceosome|mRNA splicing, via spliceosome|mRNA processing|RNA export from nucleus|cell death|RNA splicing|gene expression|viral process|mRNA transport|nuclear export|nuclear import|	nucleotide binding|single-stranded DNA binding|RNA binding|single-stranded RNA binding|protein binding|poly(A) RNA binding|	10	0.8	2.02	10	1.1	5.31	1	6.77	0.0479	0.1	2.6	0	1.31966
ENSG00000144959	NCEH1	neutral cholesterol ester hydrolase 1	endoplasmic reticulum|membrane|integral component of membrane|	lipid catabolic process|	carboxylic ester hydrolase activity|	10	0.9	3.75	10	0.9	3.35	0.9	6.77	0.0479	0.1	2.4	0	1.31966
ENSG00000166509	CLEC3A	C-type lectin domain family 3, member A	extracellular region|	skeletal system development|	carbohydrate binding|	9	-0.2	0.697	9	-1.7	8.45	-1.6	6.76	0.048	-3.4	-0.2	0	1.31876
ENSG00000179304	FAM156B	family with sequence similarity 156, member B	nuclear envelope|integral component of membrane|	None	methylated histone binding|	4	-1.5	7.8	4	-0.3	0.251	-1.4	6.76	0.048	-3	-0.4	0	1.31876
ENSG00000108819	PPP1R9B	protein phosphatase 1, regulatory subunit 9B	protein phosphatase type 1 complex|nucleoplasm|cytoplasm|plasma membrane|adherens junction|lamellipodium|filopodium|cortical actin cytoskeleton|ruffle membrane|dendritic spine|synapse|	regulation of cell growth by extracellular stimulus|regulation of protein phosphorylation|actin filament organization|cell cycle arrest|regulation of exit from mitosis|RNA splicing|dendrite development|cell migration|calcium-mediated signaling|negative regulation of cell growth|regulation of cell proliferation|negative regulation of catalytic activity|filopodium assembly|cellular response to morphine|regulation of opioid receptor signaling pathway|	actin binding|protein phosphatase inhibitor activity|protein binding|protein phosphatase 1 binding|	10	-0.8	4.04	10	-0.7	3.12	-0.8	6.76	0.048	-1.8	-0.1	0	1.31876
ENSG00000130707	ASS1	argininosuccinate synthase 1	cytoplasm|cytosol|extracellular vesicular exosome|	urea cycle|urea cycle|urea cycle|citrulline metabolic process|argininosuccinate metabolic process|arginine biosynthetic process|aspartate metabolic process|cellular nitrogen compound metabolic process|small molecule metabolic process|positive regulation of nitric oxide biosynthetic process|cellular response to laminar fluid shear stress|negative regulation of leukocyte cell-cell adhesion|	argininosuccinate synthase activity|argininosuccinate synthase activity|protein binding|ATP binding|amino acid binding|poly(A) RNA binding|	9	-1.2	9.48	10	0.9	3.57	-1.2	6.76	0.048	-3	1.2	0	1.31876
ENSG00000267981	AP003041.2	N/A	None	None	None	4	1.4	3.3	4	2	4.3	1.5	6.76	0.048	0.5	3.8	0	1.31876
ENSG00000184343	SRPK3	SRSF protein kinase 3	cellular_component|	protein phosphorylation|skeletal muscle tissue development|cell differentiation|muscle tissue development|	protein serine/threonine kinase activity|protein binding|ATP binding|	10	-0.8	4.78	10	-1	2.44	-0.9	6.76	0.048	-2.3	-0.2	0	1.31876
ENSG00000197958	RPL12	ribosomal protein L12	cytosol|membrane|cytosolic large ribosomal subunit|extracellular vesicular exosome|	nuclear-transcribed mRNA catabolic process, nonsense-mediated decay|translation|translation|translational initiation|translational elongation|translational termination|SRP-dependent cotranslational protein targeting to membrane|gene expression|viral process|RNA metabolic process|mRNA metabolic process|viral life cycle|viral transcription|cellular protein metabolic process|	structural constituent of ribosome|protein binding|poly(A) RNA binding|	7	2.1	1	4	1.7	6.24	1.7	6.76	0.048	0.6	3.9	0	1.31876
ENSG00000171421	MRPL36	mitochondrial ribosomal protein L36	mitochondrial large ribosomal subunit|	translation|	structural constituent of ribosome|	9	-0.9	1.8	10	-1.1	5.38	-1	6.75	0.0481	-2	1	0	1.31785
ENSG00000090989	EXOC1	exocyst complex component 1	exocyst|plasma membrane|membrane|	exocytosis|protein transport|cellular protein metabolic process|membrane organization|	protein binding|	10	-0.1	0.0774	10	-0.9	7.81	-0.8	6.75	0.0481	-1.8	-0.2	0	1.31785
ENSG00000159322	ADPGK	ADP-dependent glucokinase	extracellular region|membrane|	glycolytic process|phosphorylation|	ADP-specific glucokinase activity|metal ion binding|	10	-2.8	9.45	10	-0.4	2.26	-2.7	6.75	0.0481	-5.2	-0.2	0	1.31785
ENSG00000162951	LRRTM1	leucine rich repeat transmembrane neuronal 1	endoplasmic reticulum|integral component of membrane|cell junction|axon|growth cone|postsynaptic membrane|excitatory synapse|	locomotory behavior|biological_process|protein localization to synapse|exploration behavior|synapse organization|	molecular_function|	9	-0.7	4.22	9	-1.1	3.12	-0.9	6.75	0.0481	-2.2	-0.1	0	1.31785
ENSG00000170921	TANC2	tetratricopeptide repeat, ankyrin repeat and coiled-coil containing 2	None	in utero embryonic development|	None	10	-0.4	0.462	10	-1.4	7.97	-1.3	6.75	0.0481	-2.7	-0.2	0	1.31785
ENSG00000162194	C11ORF48	chromosome 11 open reading frame 48	None	None	None	9	-1.8	3.24	9	-0.7	4.87	-0.6	6.75	0.0481	-2.9	-0.1	0	1.31785
ENSG00000129167	TPH1	tryptophan hydroxylase 1	cytosol|neuron projection|	circadian rhythm|aromatic amino acid family metabolic process|negative regulation of ossification|cellular nitrogen compound metabolic process|response to immobilization stress|serotonin biosynthetic process|small molecule metabolic process|indolalkylamine biosynthetic process|bone remodeling|oxidation-reduction process|mammary gland alveolus development|	tryptophan 5-monooxygenase activity|iron ion binding|amino acid binding|	10	-0.7	1.52	10	-0.9	5.62	-0.8	6.75	0.0481	-1.7	-0.2	0	1.31785
ENSG00000142207	URB1	URB1 ribosome biogenesis 1 homolog (S. cerevisiae)	nucleolus|nucleolus|	biological_process|	poly(A) RNA binding|	10	-0.8	3.82	8	-2.9	7.84	-2.7	6.75	0.0481	-5.5	-0.4	0	1.31785
ENSG00000160193	WDR4	WD repeat domain 4	nucleus|nucleoplasm|cytoplasm|	tRNA modification|tRNA methylation|RNA (guanine-N7)-methylation|	protein binding|tRNA (guanine-N7-)-methyltransferase activity|	8	-0.9	6.42	8	-0.4	1.34	-0.6	6.75	0.0481	-1.7	-0.1	0	1.31785
ENSG00000183862	CNGA2	cyclic nucleotide gated channel alpha 2	integral component of plasma membrane|	phototransduction, visible light|sensory perception of smell|regulation of membrane potential|potassium ion transmembrane transport|	intracellular cGMP activated cation channel activity|voltage-gated potassium channel activity|calmodulin binding|cAMP binding|cGMP binding|	10	-1	8.76	10	-0.1	0.104	-0.9	6.75	0.0481	-2.3	-0.1	0	1.31785
ENSG00000137310	TCF19	transcription factor 19	nucleus|	transcription, DNA-templated|regulation of transcription from RNA polymerase II promoter|cell proliferation|	sequence-specific DNA binding transcription factor activity|zinc ion binding|	9	-1.5	7.47	9	-0.5	1.58	-1.3	6.75	0.0481	-2.7	-0.3	0	1.31785
ENSG00000196689	TRPV1	transient receptor potential cation channel, subfamily V, member 1	plasma membrane|integral component of plasma membrane|integral component of membrane|cell junction|intrinsic component of plasma membrane|dendritic spine membrane|postsynaptic membrane|	transport|cell surface receptor signaling pathway|chemosensory behavior|ion transmembrane transport|thermoception|transmembrane transport|calcium ion transmembrane transport|calcium ion transmembrane transport|cellular response to alkaloid|cellular response to ATP|	transmembrane signaling receptor activity|excitatory extracellular ligand-gated ion channel activity|calcium channel activity|calmodulin binding|ATP binding|calcium-release channel activity|phosphoprotein binding|	9	-1.1	3.69	9	-0.6	4.23	-0.9	6.74	0.0483	-2	-0.1	0	1.31605
ENSG00000104687	GSR	glutathione reductase	mitochondrial matrix|cytosol|extracellular vesicular exosome|	glutathione metabolic process|nucleobase-containing small molecule interconversion|small molecule metabolic process|cell redox homeostasis|nucleobase-containing small molecule metabolic process|oxidation-reduction process|	glutathione-disulfide reductase activity|electron carrier activity|flavin adenine dinucleotide binding|NADP binding|	10	-0.5	3.03	10	-0.7	4.19	-0.7	6.74	0.0483	-1.6	-0.1	0	1.31605
ENSG00000139675	HNRNPA1L2	heterogeneous nuclear ribonucleoprotein A1-like 2	spliceosomal complex|cytoplasm|	mRNA processing|RNA splicing|mRNA transport|	nucleotide binding|RNA binding|	10	3.6	6.27	10	0.9	3.88	0.9	6.74	0.0483	0.6	6.3	0	1.31605
ENSG00000110074	FOXRED1	FAD-dependent oxidoreductase domain containing 1	mitochondrion|integral component of membrane|	biological_process|oxidation-reduction process|	oxidoreductase activity|	9	-1.3	6.63	9	-0.7	1.19	-1.2	6.74	0.0483	-2.9	-0.2	0	1.31605
ENSG00000241043	GVQW1	GVQW motif containing 1	None	None	None	10	-2.7	9.07	10	-0.4	2.27	-0.6	6.74	0.0483	-4.5	-0.2	0	1.31605
ENSG00000132640	BTBD3	BTB (POZ) domain containing 3	nucleus|cytosol|	cerebral cortex development|dendrite morphogenesis|	None	10	-0.7	5.89	10	-0.6	1.13	-0.7	6.73	0.0484	-1.5	-0.1	0	1.31515
ENSG00000197901	SLC22A6	solute carrier family 22 (organic anion transporter), member 6	plasma membrane|integral component of plasma membrane|caveola|basolateral plasma membrane|protein complex|extracellular vesicular exosome|	organic anion transport|organic anion transport|alpha-ketoglutarate transport|response to methotrexate|ion transmembrane transport|sodium-independent organic anion transport|sodium-independent organic anion transport|protein homooligomerization|transmembrane transport|renal tubular secretion|renal tubular secretion|	inorganic anion exchanger activity|protein binding|organic anion transmembrane transporter activity|organic anion transmembrane transporter activity|sodium-independent organic anion transmembrane transporter activity|sodium-independent organic anion transmembrane transporter activity|chloride ion binding|protein homodimerization activity|	10	-0.4	1.32	10	-0.7	6.13	-0.7	6.73	0.0484	-1.6	-0.1	0	1.31515
ENSG00000163344	PMVK	phosphomevalonate kinase	peroxisome|cytosol|cytosol|membrane|extracellular vesicular exosome|	cholesterol biosynthetic process|cholesterol biosynthetic process|sterol biosynthetic process|phosphorylation|isopentenyl diphosphate biosynthetic process, mevalonate pathway|small molecule metabolic process|response to cholesterol|	phosphomevalonate kinase activity|ATP binding|	7	-1.9	8.59	7	-0.3	0.981	-1.7	6.73	0.0484	-3.4	-0.3	0	1.31515
ENSG00000272414	FAM47E-STBD1	FAM47E-STBD1 readthrough	None	None	None	4	1	3.67	4	1	3.38	1	6.73	0.0484	0.3	2	0	1.31515
ENSG00000164363	SLC6A18	solute carrier family 6 (neutral amino acid transporter), member 18	plasma membrane|integral component of plasma membrane|	ion transport|neurotransmitter transport|amino acid transport|transmembrane transport|	neurotransmitter:sodium symporter activity|	10	-1.8	7.83	10	-0.1	0.312	-1.7	6.73	0.0484	-3.6	-0.4	0	1.31515
ENSG00000108219	TSPAN14	tetraspanin 14	plasma membrane|integral component of membrane|	positive regulation of Notch signaling pathway|protein maturation|establishment of protein localization to plasma membrane|	enzyme binding|	10	1.2	4.17	10	2.3	3.25	1.3	6.73	0.0484	0.3	3.3	0	1.31515
ENSG00000183640	KRTAP8-1	keratin associated protein 8-1	intermediate filament|	None	None	10	-0.7	6.22	10	-0.4	1.1	-0.6	6.73	0.0484	-1.5	-0.1	0	1.31515
ENSG00000115484	CCT4	chaperonin containing TCP1, subunit 4 (delta)	zona pellucida receptor complex|nucleus|cytoplasm|centrosome|cytosol|chaperonin-containing T-complex|microtubule|melanosome|cell body|extracellular vesicular exosome|	protein folding|binding of sperm to zona pellucida|cellular protein metabolic process|'de novo' posttranslational protein folding|	protein binding|ATP binding|poly(A) RNA binding|unfolded protein binding|	7	1.5	9.39	7	-1.5	5.48	1.5	6.73	0.0484	-1.9	3	0	1.31515
ENSG00000178694	NSUN3	NOP2/Sun domain family, member 3	None	methylation|	RNA binding|methyltransferase activity|	10	-2	6.58	9	2.1	2.47	-1.8	6.73	0.0484	-4	2.9	0	1.31515
ENSG00000116641	DOCK7	dedicator of cytokinesis 7	COP9 signalosome|axon|growth cone|neuron projection|basal part of cell|	microtubule cytoskeleton organization|small GTPase mediated signal transduction|axonogenesis|neuron projection development|activation of Rac GTPase activity|positive regulation of peptidyl-serine phosphorylation|pigmentation|establishment of neuroblast polarity|	guanyl-nucleotide exchange factor activity|Rac GTPase binding|	10	-0.9	6.12	10	-0.6	1.15	-0.8	6.73	0.0484	-2	-0.1	0	1.31515
ENSG00000103145	HCFC1R1	host cell factor C1 regulator 1 (XPO1 dependent)	nucleus|cytoplasm|	None	None	10	-0.8	3.45	10	-1.2	3.77	-1.1	6.73	0.0484	-2.3	-0.2	0	1.31515
ENSG00000185055	EFCAB10	EF-hand calcium binding domain 10	None	None	calcium ion binding|	10	-0.8	3.12	10	-0.7	3.93	-0.8	6.72	0.0486	-2	-0.1	0	1.31336
ENSG00000184608	C8ORF12	chromosome 8 open reading frame 12	None	None	None	10	-0.6	5.67	10	-1.2	1.71	-0.7	6.72	0.0486	-2	-0.1	0	1.31336
ENSG00000054179	ENTPD2	ectonucleoside triphosphate diphosphohydrolase 2	basal lamina|endoplasmic reticulum membrane|plasma membrane|integral component of membrane|	G-protein coupled receptor signaling pathway|purine ribonucleoside diphosphate catabolic process|platelet activation|	ATP binding|nucleoside-diphosphatase activity|nucleoside-triphosphatase activity|	10	-0.7	2.84	10	-0.6	4.27	-0.6	6.72	0.0486	-1.9	1.7	0	1.31336
ENSG00000010379	SLC6A13	solute carrier family 6 (neurotransmitter transporter), member 13	plasma membrane|integral component of plasma membrane|extracellular vesicular exosome|	synaptic transmission|neurotransmitter secretion|gamma-aminobutyric acid transport|transmembrane transport|	neurotransmitter:sodium symporter activity|gamma-aminobutyric acid:sodium symporter activity|	10	-0.8	5.83	10	-1	1.26	-0.8	6.72	0.0486	-2	-0.1	0	1.31336
ENSG00000121691	CAT	catalase	mitochondrial intermembrane space|lysosome|peroxisome|peroxisomal membrane|peroxisomal matrix|endoplasmic reticulum|Golgi apparatus|cytosol|plasma membrane|membrane|intracellular membrane-bounded organelle|extracellular vesicular exosome|	response to reactive oxygen species|osteoblast differentiation|ureteric bud development|response to hypoxia|kidney development|purine nucleobase metabolic process|purine nucleotide catabolic process|triglyceride metabolic process|cholesterol metabolic process|aerobic respiration|UV protection|positive regulation of phosphatidylinositol 3-kinase signaling|hemoglobin metabolic process|negative regulation of NF-kappaB transcription factor activity|response to vitamin E|menopause|hydrogen peroxide catabolic process|negative regulation of apoptotic process|small molecule metabolic process|positive regulation of NF-kappaB transcription factor activity|protein tetramerization|protein homotetramerization|positive regulation of cell division|nucleobase-containing small molecule metabolic process|response to hyperoxia|cellular response to growth factor stimulus|	aminoacylase activity|catalase activity|catalase activity|receptor binding|antioxidant activity|oxidoreductase activity, acting on peroxide as acceptor|enzyme binding|heme binding|protein homodimerization activity|metal ion binding|NADP binding|	10	-0.7	4.03	10	-2	6.73	-1.7	6.72	0.0486	-3.4	-0.3	0	1.31336
ENSG00000198793	MTOR	mechanistic target of rapamycin (serine/threonine kinase)	Golgi membrane|cytoplasm|mitochondrial outer membrane|lysosome|lysosomal membrane|endoplasmic reticulum membrane|cytosol|phosphatidylinositol 3-kinase complex|endomembrane system|membrane|PML body|TORC1 complex|TORC1 complex|TORC2 complex|mTOR-FKBP12-rapamycin complex|	positive regulation of protein phosphorylation|positive regulation of endothelial cell proliferation|regulation of glycogen biosynthetic process|protein phosphorylation|protein phosphorylation|response to stress|signal transduction|epidermal growth factor receptor signaling pathway|germ cell development|response to nutrient|insulin receptor signaling pathway|fibroblast growth factor receptor signaling pathway|negative regulation of autophagy|positive regulation of lamellipodium assembly|positive regulation of gene expression|positive regulation of myotube differentiation|cell growth|cell growth|negative regulation of macroautophagy|phosphorylation|peptidyl-serine phosphorylation|peptidyl-threonine phosphorylation|protein catabolic process|positive regulation of actin filament polymerization|T cell costimulation|ruffle organization|cellular response to nutrient levels|TOR signaling|regulation of fatty acid beta-oxidation|regulation of response to food|regulation of Rac GTPase activity|regulation of actin cytoskeleton organization|Fc-epsilon receptor signaling pathway|growth|response to amino acid|regulation of carbohydrate utilization|innate immune response|positive regulation of translation|negative regulation of cell size|regulation of protein kinase activity|positive regulation of transcription from RNA polymerase III promoter|protein autophosphorylation|positive regulation of lipid biosynthetic process|neurotrophin TRK receptor signaling pathway|phosphatidylinositol-mediated signaling|positive regulation of peptidyl-tyrosine phosphorylation|positive regulation of stress fiber assembly|negative regulation of NFAT protein import into nucleus|positive regulation of protein kinase B signaling|cellular response to hypoxia|	RNA polymerase III type 1 promoter DNA binding|RNA polymerase III type 2 promoter DNA binding|RNA polymerase III type 3 promoter DNA binding|TFIIIC-class transcription factor binding|protein serine/threonine kinase activity|protein serine/threonine kinase activity|protein binding|ATP binding|drug binding|kinase activity|kinase activity|protein domain specific binding|ribosome binding|phosphoprotein binding|	8	-3	7.66	6	-1	1.65	-2.9	6.72	0.0486	-5.6	-0.4	0	1.31336
ENSG00000179271	GADD45GIP1	growth arrest and DNA-damage-inducible, gamma interacting protein 1	nucleus|mitochondrion|	cell cycle|viral process|	protein binding|	10	-1.9	2.88	10	-0.8	5.27	-0.7	6.72	0.0486	-2.7	-0.1	0	1.31336
ENSG00000161800	RACGAP1	Rac GTPase activating protein 1	acrosomal vesicle|nucleus|cytosol|microtubule|midbody|extrinsic component of cytoplasmic side of plasma membrane|cleavage furrow|spindle midzone|extracellular vesicular exosome|mitotic spindle|mitotic spindle|centralspindlin complex|	mitotic cytokinesis|mitotic cytokinesis|actomyosin contractile ring assembly|microtubule-based movement|cytokinesis, initiation of separation|small GTPase mediated signal transduction|spermatogenesis|neuroblast proliferation|blood coagulation|sulfate transport|embryo development|antigen processing and presentation of exogenous peptide antigen via MHC class II|positive regulation of cytokinesis|positive regulation of cytokinesis|positive regulation of GTPase activity|positive regulation of GTPase activity|positive regulation of GTPase activity|regulation of small GTPase mediated signal transduction|spindle midzone assembly involved in mitosis|regulation of attachment of spindle microtubules to kinetochore|	GTPase activator activity|GTPase activator activity|protein binding|phosphatidylinositol-3,4,5-trisphosphate binding|microtubule binding|protein kinase binding|alpha-tubulin binding|gamma-tubulin binding|metal ion binding|beta-tubulin binding|	9	-0.7	3.12	10	-0.7	3.92	-0.7	6.71	0.0488	-1.8	-0.1	0	1.31158
ENSG00000131951	LRRC9	leucine rich repeat containing 9	None	None	None	9	-0.5	0.714	9	-1.2	6.39	-0.9	6.7	0.049	-2.4	-0.2	0	1.3098
ENSG00000186871	ERCC6L	excision repair cross-complementation group 6-like	condensed chromosome kinetochore|cytosol|membrane|	mitotic cell cycle|mitotic nuclear division|metabolic process|	DNA binding|helicase activity|protein binding|ATP binding|	10	0.1	0.0244	10	-1.3	7.92	-1.2	6.7	0.049	-2.9	-0.4	0	1.3098
ENSG00000167987	VPS37C	vacuolar protein sorting 37 homolog C (S. cerevisiae)	ESCRT I complex|endosome membrane|late endosome membrane|extracellular vesicular exosome|	protein transport|viral process|endosomal transport|viral life cycle|virion assembly|viral protein processing|membrane organization|intracellular transport of virus|	None	10	-0.2	0.757	10	-1.4	9.11	-1.4	6.7	0.049	-2.9	-0.2	0	1.3098
ENSG00000115170	ACVR1	activin A receptor, type I	integral component of plasma membrane|apical part of cell|activin receptor complex|	G1/S transition of mitotic cell cycle|patterning of blood vessels|urogenital system development|in utero embryonic development|gastrulation with mouth forming second|mesoderm formation|neural crest cell migration|acute inflammatory response|embryonic heart tube morphogenesis|mitral valve morphogenesis|atrial septum primum morphogenesis|protein phosphorylation|transforming growth factor beta receptor signaling pathway|germ cell development|determination of left/right symmetry|negative regulation of signal transduction|positive regulation of pathway-restricted SMAD protein phosphorylation|peptidyl-threonine phosphorylation|signal transduction by phosphorylation|regulation of ossification|positive regulation of bone mineralization|BMP signaling pathway|activin receptor signaling pathway|negative regulation of activin receptor signaling pathway|positive regulation of osteoblast differentiation|positive regulation of transcription, DNA-templated|positive regulation of transcription from RNA polymerase II promoter|regulation of skeletal muscle tissue development|smooth muscle cell differentiation|pharyngeal system development|pathway-restricted SMAD protein phosphorylation|cardiac muscle cell fate commitment|endocardial cushion cell fate commitment|cellular response to glucocorticoid stimulus|positive regulation of determination of dorsal identity|negative regulation of extrinsic apoptotic signaling pathway|	protein kinase activity|protein serine/threonine kinase activity|transmembrane receptor protein serine/threonine kinase activity|receptor signaling protein serine/threonine kinase activity|transforming growth factor beta receptor activity, type I|protein binding|ATP binding|activin receptor activity, type I|peptide hormone binding|protein homodimerization activity|SMAD binding|metal ion binding|activin binding|transforming growth factor beta binding|	10	-0.6	5.48	10	-0.9	1.8	-0.7	6.7	0.049	-1.6	-0.1	0	1.3098
ENSG00000164989	CCDC171	coiled-coil domain containing 171	None	None	None	10	-0.8	5.98	10	-0.4	1.86	-0.5	6.7	0.049	-1.5	-0.1	0	1.3098
ENSG00000102978	POLR2C	polymerase (RNA) II (DNA directed) polypeptide C, 33kDa	nucleus|nucleoplasm|DNA-directed RNA polymerase II, core complex|cytoplasm|microtubule cytoskeleton|	mRNA splicing, via spliceosome|DNA repair|transcription-coupled nucleotide-excision repair|nucleotide-excision repair|transcription from RNA polymerase II promoter|transcription from RNA polymerase II promoter|transcription initiation from RNA polymerase II promoter|transcription elongation from RNA polymerase II promoter|7-methylguanosine mRNA capping|RNA splicing|gene expression|viral process|positive regulation of viral transcription|	RNA polymerase II activity|DNA binding|protein dimerization activity|	9	1.9	9.65	8	-0.8	6.58	1.8	6.7	0.049	-1.4	4	0	1.3098
ENSG00000121579	NAA50	N(alpha)-acetyltransferase 50, NatE catalytic subunit	cytoplasm|NatA complex|extracellular vesicular exosome|	N-terminal protein amino acid acetylation|histone H4 acetylation|mitotic sister chromatid cohesion, centromeric|	peptide alpha-N-acetyltransferase activity|protein binding|H4 histone acetyltransferase activity|peptidyl-lysine N-acetyltransferase activity|	10	-1.2	1.61	10	1.6	6.42	1.6	6.7	0.049	0	3.8	0	1.3098
ENSG00000162039	MEIOB	meiosis specific with OB domains	nucleus|chromosome|cytoplasm|	resolution of meiotic recombination intermediates|double-strand break repair via homologous recombination|DNA catabolic process, exonucleolytic|synapsis|male meiosis|female meiosis I|fertilization|	chromatin binding|single-stranded DNA binding|single-stranded DNA 3'-5' exodeoxyribonuclease activity|	10	-0.1	0.0225	10	-1	8.3	-0.9	6.69	0.0492	-2.2	-0.2	0	1.30803
ENSG00000073578	SDHA	succinate dehydrogenase complex, subunit A, flavoprotein (Fp)	mitochondrion|mitochondrial inner membrane|mitochondrial inner membrane|mitochondrial respiratory chain complex II|mitochondrial respiratory chain complex II|	tricarboxylic acid cycle|tricarboxylic acid cycle|succinate metabolic process|nervous system development|respiratory electron transport chain|respiratory electron transport chain|cellular metabolic process|small molecule metabolic process|oxidation-reduction process|	succinate dehydrogenase activity|protein binding|succinate dehydrogenase (ubiquinone) activity|flavin adenine dinucleotide binding|	8	-0.7	1.82	7	-1.9	7.49	-1.8	6.68	0.0493	-4	2	0	1.30715
ENSG00000124134	KCNS1	potassium voltage-gated channel, delayed-rectifier, subfamily S, member 1	plasma membrane|plasma membrane|voltage-gated potassium channel complex|	potassium ion transport|synaptic transmission|regulation of ion transmembrane transport|protein homooligomerization|potassium ion transmembrane transport|	delayed rectifier potassium channel activity|protein binding|potassium channel regulator activity|	10	1.6	7.91	10	0.2	0.228	1	6.68	0.0493	0.3	2.5	0	1.30715
ENSG00000167395	ZNF646	zinc finger protein 646	nucleus|	transcription, DNA-templated|regulation of transcription, DNA-templated|	DNA binding|protein binding|metal ion binding|	10	-0.3	0.35	10	-0.7	7.09	-0.6	6.68	0.0493	-1.6	-0.1	0	1.30715
ENSG00000144152	FBLN7	fibulin 7	proteinaceous extracellular matrix|extracellular vesicular exosome|	cell adhesion|	calcium ion binding|heparin binding|	10	-0.6	3.46	10	-0.7	3.63	-0.7	6.68	0.0493	-1.9	-0.1	0	1.30715
ENSG00000261611	AC010547.9	N/A	None	None	None	10	1	5.01	10	0.8	2.25	0.9	6.68	0.0493	0.2	2.3	0	1.30715
ENSG00000132128	LRRC41	leucine rich repeat containing 41	membrane|	protein ubiquitination|	None	10	-2.7	5.84	10	-0.6	3.35	-0.5	6.68	0.0493	-4.2	-0.1	0	1.30715
ENSG00000146267	FAXC	failed axon connections homolog (Drosophila)	integral component of membrane|	None	None	10	1.4	7.85	10	-0.7	0.696	1.2	6.68	0.0493	0.2	2.6	0	1.30715
ENSG00000214872	SMTNL1	smoothelin-like 1	nucleus|cytoplasm|M band|I band|contractile fiber|	positive regulation of vasoconstriction|negative regulation of vasodilation|	calmodulin binding|	9	-0.9	4.56	9	-0.7	2.61	-0.8	6.67	0.0495	-1.8	-0.2	0	1.30539
ENSG00000135226	UGT2B28	UDP glucuronosyltransferase 2 family, polypeptide B28	endoplasmic reticulum|endoplasmic reticulum membrane|integral component of membrane|	xenobiotic metabolic process|metabolic process|	glucuronosyltransferase activity|	10	1.8	6.28	10	1.1	1.69	1.3	6.66	0.0497	-0.8	4	0	1.30364
ENSG00000185164	NOMO2	NODAL modulator 2	endoplasmic reticulum membrane|integral component of membrane|	None	protein binding|carbohydrate binding|	9	-1.6	4.96	9	-1.5	2.03	-1.6	6.66	0.0497	-3.3	-0.2	0	1.30364
ENSG00000172476	RAB40A	RAB40A, member RAS oncogene family	plasma membrane|	small GTPase mediated signal transduction|protein transport|protein ubiquitination|	GTP binding|	10	0.9	5.22	9	-1.2	6.3	-1.1	6.66	0.0497	-2.9	1.3	0	1.30364
ENSG00000258729	DKFZP434O1614	N/A	None	None	None	10	-0.5	4.47	10	-1.4	2.52	-0.5	6.66	0.0497	-2.9	-0.1	0	1.30364
ENSG00000145945	FAM50B	family with sequence similarity 50, member B	nucleus|	None	None	9	-0.6	0.896	9	-1.3	6.9	-1.2	6.66	0.0497	-2.5	-0.2	0	1.30364
ENSG00000211861	TRAJ28	T cell receptor alpha joining 28	None	None	None	3	1.1	4.16	3	1.6	3.24	1.1	6.66	0.0497	0.4	3	0	1.30364
ENSG00000141543	EIF4A3	eukaryotic translation initiation factor 4A3	nucleus|cytoplasm|cytosol|membrane|nuclear speck|exon-exon junction complex|catalytic step 2 spliceosome|	nuclear-transcribed mRNA catabolic process, nonsense-mediated decay|nuclear-transcribed mRNA catabolic process, nonsense-mediated decay|nuclear-transcribed mRNA catabolic process, deadenylation-dependent decay|nuclear-transcribed mRNA poly(A) tail shortening|mRNA splicing, via spliceosome|ATP catabolic process|ATP catabolic process|rRNA processing|gene expression|RNA metabolic process|mRNA metabolic process|negative regulation of translation|cytokine-mediated signaling pathway|positive regulation of translation|embryonic cranial skeleton morphogenesis|mRNA transport|	mRNA binding|ATP-dependent RNA helicase activity|protein binding|ATP binding|poly(A) binding|poly(A) RNA binding|	7	2.5	3.7	6	2.5	3.28	2.5	6.66	0.0497	1.1	5	0	1.30364
ENSG00000157851	DPYSL5	dihydropyrimidinase-like 5	cytosol|dendrite|neuronal cell body|	pyrimidine nucleobase catabolic process|signal transduction|nervous system development|axon guidance|	hydrolase activity, acting on carbon-nitrogen (but not peptide) bonds, in cyclic amides|	10	-0.6	2.79	10	-0.8	4.39	-0.7	6.66	0.0497	-1.7	-0.2	0	1.30364
ENSG00000104826	LHB	luteinizing hormone beta polypeptide	extracellular region|extracellular vesicular exosome|	progesterone biosynthetic process|signal transduction|cell-cell signaling|male gonad development|peptide hormone processing|cellular protein metabolic process|	receptor binding|hormone activity|	10	-0.5	1.06	10	-1	6.95	-0.8	6.65	0.0499	-2.1	-0.1	0	1.3019
ENSG00000186732	MPPED1	metallophosphoesterase domain containing 1	cellular_component|	biological_process|metabolic process|	molecular_function|hydrolase activity|	10	-0.1	0.08	10	-0.8	7.71	-0.8	6.65	0.0499	-1.9	-0.1	0	1.3019
ENSG00000010165	METTL13	methyltransferase like 13	None	methylation|	methyltransferase activity|	10	-0.7	3.15	10	-0.8	3.86	-0.7	6.65	0.0499	-1.7	-0.2	0	1.3019
ENSG00000254206	NPIPB11	nuclear pore complex interacting protein family, member B11	integral component of membrane|	None	None	9	-0.7	3.95	8	-1.5	4.99	-1.1	6.65	0.0499	-2.6	-0.2	0	1.3019
ENSG00000180574	EIF2S3L	N/A	None	None	None	10	-2.7	7.41	10	-0.5	3.22	-0.5	6.64	0.05	-4.5	-0.1	0	1.30103
ENSG00000270011	ZNF559-ZNF177	ZNF559-ZNF177 readthrough	nucleus|blood microparticle|	negative regulation of transcription from RNA polymerase II promoter|transcription, DNA-templated|	DNA binding|metal ion binding|	7	-0.9	2.26	7	-3.2	7.96	-3.1	6.64	0.05	-6	-0.9	0	1.30103
ENSG00000273294	RP11-1084J3.4	N/A	None	None	None	3	2.1	4.67	3	1.3	3.06	1.4	6.63	0.0502	0.5	3.9	0	1.2993
ENSG00000183571	PGPEP1L	pyroglutamyl-peptidase I-like	None	proteolysis|	cysteine-type peptidase activity|	10	-0.7	3.79	10	-1.1	3.25	-0.7	6.63	0.0502	-2	-0.1	0	1.2993
ENSG00000104221	BRF2	BRF2, RNA polymerase III transcription initiation factor 50 kDa subunit	nucleoplasm|	DNA-templated transcription, initiation|regulation of transcription, DNA-templated|transcription from RNA polymerase III promoter|gene expression|	zinc ion binding|	7	-0.5	2.76	5	-1.4	6.21	-1.1	6.63	0.0502	-2.8	-0.2	0	1.2993
ENSG00000159210	SNF8	SNF8, ESCRT-II complex subunit	nucleus|transcription factor complex|cytosol|late endosome membrane|extracellular vesicular exosome|	transcription, DNA-templated|regulation of transcription from RNA polymerase II promoter|protein transport|endosomal transport|membrane organization|	protein binding|transcription factor binding|protein homodimerization activity|	10	1.3	4.33	10	0.8	3.03	1.2	6.63	0.0502	0.2	2.8	0	1.2993
ENSG00000233539	AC011294.3	N/A	None	None	None	5	1.1	3.92	5	2.9	6.1	2.3	6.63	0.0502	-0.5	5	0	1.2993
ENSG00000255863	AC073610.5	N/A	None	None	None	9	0.9	3.74	9	0.7	3.25	0.7	6.63	0.0502	0.2	1.6	0	1.2993
ENSG00000184574	LPAR5	lysophosphatidic acid receptor 5	cellular_component|plasma membrane|integral component of membrane|	G-protein coupled receptor signaling pathway|biological_process|	molecular_function|G-protein coupled receptor activity|	10	0.8	4.18	10	0.9	2.77	0.8	6.63	0.0502	0.1	1.6	0	1.2993
ENSG00000262660	SLC25A10	solute carrier family 25 (mitochondrial carrier; dicarboxylate transporter), member 10	nucleus|mitochondrial inner membrane|integral component of membrane|	sulfur amino acid metabolic process|sulfur amino acid catabolic process|carbohydrate metabolic process|glucose metabolic process|gluconeogenesis|ion transport|dicarboxylic acid transport|mitochondrial transport|cellular nitrogen compound metabolic process|small molecule metabolic process|transmembrane transport|sulfide oxidation, using sulfide:quinone oxidoreductase|	dicarboxylic acid transmembrane transporter activity|protein binding|	9	-1.1	3.32	9	-1.5	4.13	-1.2	6.63	0.0502	-3.3	-0.1	0	1.2993
ENSG00000158748	HTR6	5-hydroxytryptamine (serotonin) receptor 6, G protein-coupled	plasma membrane|integral component of plasma membrane|cilium|dendrite|	G-protein coupled receptor signaling pathway, coupled to cyclic nucleotide second messenger|serotonin receptor signaling pathway|synaptic transmission|brain development|learning|negative regulation of glutamate secretion|negative regulation of gamma-aminobutyric acid secretion|positive regulation of gamma-aminobutyric acid secretion|negative regulation of acetylcholine secretion, neurotransmission|response to estradiol|positive regulation of dopamine secretion|response to drug|long-term synaptic potentiation|	histamine receptor activity|serotonin receptor activity|protein binding|	10	-0.4	0.537	10	-1.5	8.5	-1.4	6.63	0.0502	-3	-0.2	0	1.2993
ENSG00000243147	MRPL33	mitochondrial ribosomal protein L33	mitochondrion|ribosome|	translation|	structural constituent of ribosome|	5	0	0	4	-1.7	8.64	-1.6	6.63	0.0502	-3	-0.7	0	1.2993
ENSG00000197712	FAM114A1	family with sequence similarity 114, member A1	cytoplasm|	None	None	10	-1.5	7.86	10	2.4	0.975	-1.4	6.63	0.0502	-2.8	-0.2	0	1.2993
ENSG00000000005	TNMD	tenomodulin	nuclear envelope|cytoplasm|integral component of membrane|	endothelial cell morphogenesis|negative regulation of endothelial cell proliferation|negative regulation of angiogenesis|tendon cell differentiation|cellular response to BMP stimulus|	None	10	-0.2	0.205	10	-0.9	7.37	-0.7	6.62	0.0504	-1.7	-0.1	0	1.29757
ENSG00000158042	MRPL17	mitochondrial ribosomal protein L17	mitochondrial inner membrane|ribosome|	translation|	structural constituent of ribosome|protein domain specific binding|	7	-2	7.49	5	-0.7	0.532	-1.8	6.62	0.0504	-4	-0.5	0	1.29757
ENSG00000171060	C8ORF74	chromosome 8 open reading frame 74	None	None	protein binding|	10	-1.2	2.13	10	-1.1	4.82	-1.1	6.62	0.0504	-2.5	-0.2	0	1.29757
ENSG00000147123	NDUFB11	NADH dehydrogenase (ubiquinone) 1 beta subcomplex, 11, 17.3kDa	mitochondrial inner membrane|mitochondrial respiratory chain complex I|integral component of membrane|	respiratory electron transport chain|cellular metabolic process|small molecule metabolic process|	None	8	-0.8	1.83	8	-1.2	5.62	-1	6.61	0.0506	-2.6	-0.2	0	1.29585
ENSG00000211455	STK38L	serine/threonine kinase 38 like	cytoplasm|actin cytoskeleton|membrane|	protein phosphorylation|intracellular signal transduction|regulation of cellular component organization|	magnesium ion binding|actin binding|protein serine/threonine kinase activity|protein binding|ATP binding|	9	-1.5	5.31	10	-0.6	2.64	-0.8	6.61	0.0506	-2.7	-0.1	0	1.29585
ENSG00000126247	CAPNS1	calpain, small subunit 1	cytoplasm|cytosol|plasma membrane|membrane|extracellular vesicular exosome|	proteolysis|positive regulation of cell proliferation|extracellular matrix disassembly|extracellular matrix organization|	calcium-dependent cysteine-type endopeptidase activity|calcium ion binding|protein binding|	10	-0.8	6.24	10	-1.1	0.841	-0.8	6.61	0.0506	-2.1	-0.1	0	1.29585
ENSG00000184224	C11ORF72	chromosome 11 open reading frame 72	None	None	None	10	-0.7	0.838	10	-1.2	6.77	-1	6.61	0.0506	-2.4	-0.1	0	1.29585
ENSG00000166523	CLEC4E	C-type lectin domain family 4, member E	integral component of membrane|	immune response|positive regulation of cytokine secretion|	receptor activity|carbohydrate binding|	9	-1.4	8.05	9	-0.4	1.02	-1.2	6.61	0.0506	-2.8	-0.2	0	1.29585
ENSG00000197859	ADAMTSL2	ADAMTS-like 2	proteinaceous extracellular matrix|	proteolysis|negative regulation of transforming growth factor beta receptor signaling pathway|	metalloendopeptidase activity|protein binding|zinc ion binding|	10	0.1	0.0112	10	-1.1	9.4	-1	6.6	0.0507	-2.5	-0.2	0	1.29499
ENSG00000198563	DDX39B	DEAD (Asp-Glu-Ala-Asp) box polypeptide 39B	transcription export complex|nucleus|spliceosomal complex|U4 snRNP|U6 snRNP|cytoplasm|nuclear speck|	spliceosomal complex assembly|mRNA splicing, via spliceosome|ATP catabolic process|ATP catabolic process|mRNA export from nucleus|mRNA export from nucleus|RNA splicing|RNA secondary structure unwinding|positive regulation of DNA-templated transcription, elongation|viral mRNA export from host cell nucleus|negative regulation of DNA damage checkpoint|	ATP-dependent RNA helicase activity|protein binding|ATP binding|RNA-dependent ATPase activity|U6 snRNA binding|U4 snRNA binding|ATP-dependent protein binding|poly(A) RNA binding|	7	1.3	7.68	6	-2	9.43	-2	6.6	0.0507	-4	2.1	0	1.29499
ENSG00000143774	GUK1	guanylate kinase 1	cytosol|	purine nucleotide metabolic process|dGDP biosynthetic process|nucleobase-containing small molecule interconversion|drug metabolic process|GDP-mannose metabolic process|glycoprotein transport|small molecule metabolic process|ATP metabolic process|GMP metabolic process|dGMP metabolic process|dATP metabolic process|GDP biosynthetic process|nucleotide phosphorylation|nucleobase-containing small molecule metabolic process|	guanylate kinase activity|ATP binding|	8	-0.8	5.39	8	-0.5	2.08	-0.7	6.6	0.0507	-1.8	-0.2	0	1.29499
ENSG00000129295	LRRC6	leucine rich repeat containing 6	cytoplasm|cytoplasm|cilium|	cilium movement|male gonad development|sperm motility|outer dynein arm assembly|inner dynein arm assembly|motile cilium assembly|epithelial cilium movement involved in determination of left/right asymmetry|reproductive system development|	molecular_function|protein binding|	10	0	0	10	-2.1	9.62	-2	6.6	0.0507	-4.5	-0.5	0	1.29499
ENSG00000132792	CTNNBL1	catenin, beta like 1	Prp19 complex|nucleus|spliceosomal complex|cytoplasm|membrane|	mRNA processing|apoptotic process|RNA splicing|somatic diversification of immunoglobulins|positive regulation of apoptotic process|	protein binding|enzyme binding|	8	-0.9	1.54	8	-0.9	5.34	-0.9	6.6	0.0507	-2	1.1	0	1.29499
ENSG00000080644	CHRNA3	cholinergic receptor, nicotinic, alpha 3 (neuronal)	plasma membrane|acetylcholine-gated channel complex|postsynaptic density|integral component of membrane|cell junction|dendrite|neuronal cell body|postsynaptic membrane|	ion transport|cation transport|cation transport|cation transport|regulation of smooth muscle contraction|signal transduction|activation of transmembrane receptor protein tyrosine kinase activity|synaptic transmission|synaptic transmission, cholinergic|nervous system development|locomotory behavior|regulation of acetylcholine secretion, neurotransmission|ion transmembrane transport|ion transmembrane transport|behavioral response to nicotine|regulation of membrane potential|regulation of dendrite morphogenesis|regulation of excitatory postsynaptic membrane potential|synaptic transmission involved in micturition|	acetylcholine-activated cation-selective channel activity|acetylcholine-activated cation-selective channel activity|ligand-gated ion channel activity|acetylcholine receptor activity|acetylcholine binding|	10	-1.6	8.81	10	-0.3	0.557	-1.5	6.59	0.0509	-3.3	-0.2	0	1.29328
ENSG00000138081	FBXO11	F-box protein 11	ubiquitin ligase complex|nucleus|chromosome|nucleolus|cytoplasm|	cellular protein modification process|ubiquitin-dependent protein catabolic process|sensory perception of sound|protein ubiquitination|protein ubiquitination|peptidyl-arginine N-methylation|	ubiquitin-protein transferase activity|protein binding|zinc ion binding|protein-arginine N-methyltransferase activity|	10	-0.1	0.0245	10	-2.2	9.73	-2.1	6.59	0.0509	-5	-0.9	0	1.29328
ENSG00000141977	CIB3	calcium and integrin binding family member 3	None	None	calcium ion binding|	9	-1	6.11	9	-0.4	1.38	-0.7	6.59	0.0509	-2.3	-0.1	0	1.29328
ENSG00000143933	CALM2	calmodulin 2 (phosphorylase kinase, delta)	None	None	None	5	-0.1	0.114	5	-1.3	8.08	-1.2	6.59	0.0509	-2.9	-0.4	0	1.29328
ENSG00000120158	RCL1	RNA terminal phosphate cyclase-like 1	nucleolus|	RNA processing|biological_process|ribosome biogenesis|	catalytic activity|	7	0.6	0.465	6	-1.5	7.66	-1.5	6.59	0.0509	-3	0	0	1.29328
ENSG00000005108	THSD7A	thrombospondin, type I, domain containing 7A	plasma membrane|integral component of membrane|extracellular vesicular exosome|	angiogenesis|cell differentiation|	None	10	-1.3	6.63	10	-0.2	0.502	-1.2	6.59	0.0509	-2.5	-0.2	0	1.29328
ENSG00000145863	GABRA6	gamma-aminobutyric acid (GABA) A receptor, alpha 6	plasma membrane|integral component of plasma membrane|cell junction|chloride channel complex|postsynaptic membrane|	transport|signal transduction|gamma-aminobutyric acid signaling pathway|synaptic transmission|ion transmembrane transport|transmembrane transport|chloride transmembrane transport|	GABA-A receptor activity|extracellular ligand-gated ion channel activity|chloride channel activity|benzodiazepine receptor activity|	9	-1.1	6.08	9	-1.5	1.25	-1.2	6.59	0.0509	-2.6	-0.3	0	1.29328
ENSG00000198431	TXNRD1	thioredoxin reductase 1	nucleus|nucleolus|mitochondrion|cytosol|	mesoderm formation|signal transduction|cell proliferation|nucleobase-containing small molecule interconversion|cellular lipid metabolic process|small molecule metabolic process|cell redox homeostasis|nucleobase-containing small molecule metabolic process|oxidation-reduction process|	thioredoxin-disulfide reductase activity|protein binding|electron carrier activity|protein disulfide oxidoreductase activity|flavin adenine dinucleotide binding|NADP binding|	10	-0.8	0.991	9	1.6	8.2	1.3	6.58	0.0511	0.2	3.5	0	1.29158
ENSG00000158195	WASF2	WAS protein family, member 2	ruffle|intracellular|early endosome|cytosol|actin cytoskeleton|lamellipodium|SCAR complex|extracellular vesicular exosome|	angiogenesis|ameboidal cell migration|adenylate cyclase-modulating G-protein coupled receptor signaling pathway|positive regulation of lamellipodium assembly|Rac protein signal transduction|lamellipodium assembly|actin cytoskeleton organization|actin filament-based movement|megakaryocyte development|Fc-gamma receptor signaling pathway involved in phagocytosis|innate immune response|negative regulation of stress fiber assembly|lamellipodium morphogenesis|	actin binding|protein binding|protein complex binding|protein complex binding|	10	1	4.73	10	0.7	2.46	0.9	6.58	0.0511	0.1	2.1	0	1.29158
ENSG00000177791	MYOZ1	myozenin 1	nucleus|actin cytoskeleton|pseudopodium|	myofibril assembly|	protein binding|FATZ binding|	10	-0.8	1.3	10	1.5	8.96	1.4	6.58	0.0511	0.3	3.6	0	1.29158
ENSG00000228570	NUTM2E	NUT family member 2E	None	None	None	10	-0.5	2.8	10	-0.6	4.09	-0.6	6.57	0.0512	-1.5	-0.1	0	1.29073
ENSG00000140006	WDR89	WD repeat domain 89	None	None	None	10	-0.8	5.8	10	-0.4	1.96	-0.7	6.57	0.0512	-2.1	-0.1	0	1.29073
ENSG00000125877	ITPA	inosine triphosphatase (nucleoside triphosphate pyrophosphatase)	cytosol|	ITP catabolic process|deoxyribonucleoside triphosphate catabolic process|small molecule metabolic process|chromosome organization|nucleobase-containing small molecule metabolic process|	nucleotide binding|dITP diphosphatase activity|ITP diphosphatase activity|XTP diphosphatase activity|metal ion binding|	10	-1.8	4.04	10	-0.7	4.67	-0.9	6.57	0.0512	-2.9	-0.1	0	1.29073
ENSG00000164815	ORC5	origin recognition complex, subunit 5	origin recognition complex|nucleus|nucleus|nucleoplasm|nuclear origin of replication recognition complex|nuclear origin of replication recognition complex|cytoplasm|	G1/S transition of mitotic cell cycle|mitotic cell cycle|DNA replication|DNA replication|DNA replication initiation|	nucleotide binding|molecular_function|DNA replication origin binding|protein binding|ATP binding|	8	-1	2.98	9	-1	3.92	-1	6.57	0.0512	-2.4	-0.2	0	1.29073
ENSG00000142599	RERE	arginine-glutamic acid dipeptide (RE) repeats	histone deacetylase complex|nucleus|	chromatin remodeling|transcription, DNA-templated|regulation of transcription, DNA-templated|NLS-bearing protein import into nucleus|multicellular organismal development|	chromatin binding|sequence-specific DNA binding transcription factor activity|protein binding|poly-glutamine tract binding|zinc ion binding|sequence-specific DNA binding|	10	-0.4	0.331	10	-1.5	8.44	-1.4	6.57	0.0512	-2.7	-0.3	0	1.29073
ENSG00000130348	QRSL1	glutaminyl-tRNA synthase (glutamine-hydrolyzing)-like 1	mitochondrion|glutamyl-tRNA(Gln) amidotransferase complex|	mitochondrial translation|glutaminyl-tRNAGln biosynthesis via transamidation|	ATP binding|glutaminyl-tRNA synthase (glutamine-hydrolyzing) activity|	9	1.3	4.31	9	0.8	2.98	0.8	6.57	0.0512	0.2	1.9	0	1.29073
ENSG00000150787	PTS	6-pyruvoyltetrahydropterin synthase	cytoplasm|mitochondrion|cytosol|	cellular amino acid metabolic process|tetrahydrobiopterin biosynthetic process|central nervous system development|small molecule metabolic process|nitric oxide metabolic process|regulation of nitric-oxide synthase activity|	6-pyruvoyltetrahydropterin synthase activity|identical protein binding|protein homodimerization activity|metal ion binding|	10	-0.6	2.75	10	-0.8	4.29	-0.8	6.57	0.0512	-2	-0.1	0	1.29073
ENSG00000168078	PBK	PDZ binding kinase	cellular_component|	protein phosphorylation|mitotic nuclear division|	protein serine/threonine kinase activity|protein binding|ATP binding|	10	-0.7	3.07	10	-0.7	3.83	-0.7	6.57	0.0512	-1.6	-0.1	0	1.29073
ENSG00000180176	TH	tyrosine hydroxylase	nucleus|cytoplasm|mitochondrion|smooth endoplasmic reticulum|cytosol|synaptic vesicle|cytoplasmic side of plasma membrane|dendrite|cytoplasmic vesicle|melanosome membrane|neuron projection|terminal bouton|perikaryon|	response to hypoxia|synaptic transmission, dopaminergic|response to amphetamine|heart morphogenesis|dopamine biosynthetic process from tyrosine|fatty acid metabolic process|sphingolipid metabolic process|heart development|visual perception|sensory perception of sound|learning|memory|mating behavior|locomotory behavior|regulation of heart contraction|response to water deprivation|response to light stimulus|response to herbicide|response to salt stress|anatomical structure morphogenesis|organ morphogenesis|response to zinc ion|multicellular organismal aging|response to activity|synaptic vesicle amine transport|glycoside metabolic process|phthalate metabolic process|cerebral cortex development|response to nutrient levels|response to estradiol|response to lipopolysaccharide|isoquinoline alkaloid metabolic process|cellular nitrogen compound metabolic process|social behavior|cellular response to drug|neurotransmitter biosynthetic process|terpene metabolic process|dopamine biosynthetic process|epinephrine biosynthetic process|norepinephrine biosynthetic process|catecholamine biosynthetic process|eye photoreceptor cell development|circadian sleep/wake cycle|eating behavior|response to peptide hormone|pigmentation|small molecule metabolic process|response to ethanol|response to ether|response to pyrethroid|embryonic camera-type eye morphogenesis|response to corticosterone|response to electrical stimulus|phytoalexin metabolic process|oxidation-reduction process|cellular response to manganese ion|cellular response to nicotine|cellular response to glucose stimulus|cellular response to growth factor stimulus|	tyrosine 3-monooxygenase activity|tyrosine 3-monooxygenase activity|protein binding|ferrous iron binding|ferric iron binding|amino acid binding|oxygen binding|protein domain specific binding|tetrahydrobiopterin binding|dopamine binding|	10	-0.9	7.26	10	-0.3	0.529	-0.8	6.57	0.0512	-1.7	-0.2	0	1.29073
ENSG00000135045	C9ORF40	chromosome 9 open reading frame 40	None	None	None	10	-0.8	4.43	10	-0.8	2.44	-0.8	6.56	0.0514	-1.7	-0.2	0	1.28904
ENSG00000065000	AP3D1	adaptor-related protein complex 3, delta 1 subunit	Golgi membrane|lysosomal membrane|Golgi apparatus|endosome membrane|membrane|membrane coat|terminal bouton|	eye pigment biosynthetic process|intracellular protein transport|anterograde axon cargo transport|melanosome organization|protein localization to organelle|endosome to melanosome transport|antigen processing and presentation, exogenous lipid antigen via MHC class Ib|anterograde synaptic vesicle transport|synaptic vesicle membrane organization|positive regulation of NK T cell differentiation|regulation of sequestering of zinc ion|protein localization to membrane|	transporter activity|protein transporter activity|	9	2.4	1.61	9	1.6	5.63	2.1	6.56	0.0514	0.6	3.9	0	1.28904
ENSG00000165972	CCDC38	coiled-coil domain containing 38	None	None	None	10	-0.6	1.69	10	-1.3	6.21	-1	6.56	0.0514	-2.3	-0.1	0	1.28904
ENSG00000174417	TRHR	thyrotropin-releasing hormone receptor	plasma membrane|integral component of plasma membrane|	G-protein coupled receptor signaling pathway|	thyrotropin-releasing hormone receptor activity|	10	-0.8	1.4	10	-2.9	8.31	-2.7	6.56	0.0514	-5.2	-0.4	0	1.28904
ENSG00000181626	ANKRD62	ankyrin repeat domain 62	None	None	None	10	-1.8	3.77	10	-0.9	3.91	-0.7	6.56	0.0514	-2.8	-0.2	0	1.28904
ENSG00000152240	HAUS1	HAUS augmin-like complex, subunit 1	spindle pole|cytoplasm|centrosome|microtubule|HAUS complex|	mitotic nuclear division|spindle assembly|centrosome organization|	molecular_function|protein binding|	9	-0.8	5.24	9	1.1	6.64	1.1	6.56	0.0514	-1.1	2	0	1.28904
ENSG00000100296	THOC5	THO complex 5	transcription export complex|THO complex|THO complex part of transcription export complex|nucleus|cytoplasm|nuclear speck|	mRNA processing|mRNA export from nucleus|RNA splicing|monocyte differentiation|positive regulation of DNA-templated transcription, elongation|negative regulation of macrophage differentiation|viral mRNA export from host cell nucleus|primitive hemopoiesis|negative regulation of DNA damage checkpoint|	RNA binding|protein binding|	10	2.1	0.0674	10	-1.6	7.5	-1.5	6.56	0.0514	-4	-0.3	0	1.28904
ENSG00000101198	NKAIN4	Na+/K+ transporting ATPase interacting 4	plasma membrane|integral component of membrane|	None	None	10	-0.8	7.44	10	-0.2	0.24	-0.6	6.55	0.0516	-1.7	-0.1	0	1.28735
ENSG00000115386	REG1A	regenerating islet-derived 1 alpha	extracellular vesicular exosome|	positive regulation of cell proliferation|	growth factor activity|carbohydrate binding|	10	-0.4	1.45	10	-0.7	5.62	-0.6	6.55	0.0516	-1.5	-0.1	0	1.28735
ENSG00000127463	EMC1	ER membrane protein complex subunit 1	integral component of membrane|ER membrane protein complex|	None	None	10	1.8	1.49	9	-2	8.82	-1.9	6.55	0.0516	-4	1.8	0	1.28735
ENSG00000178982	EIF3K	eukaryotic translation initiation factor 3, subunit K	nucleus|cytosol|eukaryotic translation initiation factor 3 complex|membrane|eukaryotic 43S preinitiation complex|eukaryotic 48S preinitiation complex|extracellular vesicular exosome|	formation of translation preinitiation complex|translation|translational initiation|translational initiation|translational initiation|regulation of translational initiation|gene expression|cellular protein metabolic process|	translation initiation factor activity|translation initiation factor activity|protein binding|ribosome binding|	10	1	4.48	9	1.5	2.72	1	6.55	0.0516	0.2	2.5	0	1.28735
ENSG00000197921	HES5	hes family bHLH transcription factor 5	cellular_component|nucleoplasm|	negative regulation of transcription from RNA polymerase II promoter|transcription, DNA-templated|protein complex assembly|cell adhesion|Notch signaling pathway|Notch signaling pathway|smoothened signaling pathway|brain development|positive regulation of cell proliferation|oligodendrocyte development|telencephalon development|glial cell fate commitment|forebrain radial glial cell differentiation|neural tube development|central nervous system myelination|positive regulation of BMP signaling pathway|regulation of myelination|auditory receptor cell differentiation|positive regulation of tyrosine phosphorylation of Stat3 protein|auditory receptor cell fate determination|camera-type eye development|regulation of cell differentiation|negative regulation of neuron differentiation|positive regulation of Notch signaling pathway|positive regulation of transcription, DNA-templated|positive regulation of transcription from RNA polymerase II promoter|positive regulation of JAK-STAT cascade|cell maturation|positive regulation of smooth muscle cell proliferation|astrocyte differentiation|negative regulation of astrocyte differentiation|negative regulation of oligodendrocyte differentiation|regulation of neurogenesis|cartilage development|comma-shaped body morphogenesis|S-shaped body morphogenesis|specification of loop of Henle identity|metanephric nephron tubule morphogenesis|neuronal stem cell maintenance|negative regulation of stem cell differentiation|negative regulation of pro-B cell differentiation|negative regulation of forebrain neuron differentiation|negative regulation of inner ear receptor cell differentiation|	RNA polymerase II core promoter proximal region sequence-specific DNA binding transcription factor activity involved in negative regulation of transcription|chromatin binding|double-stranded DNA binding|transcription factor binding|protein dimerization activity|	10	-1.3	6.13	10	-1.8	1.29	-1.5	6.55	0.0516	-3.3	-0.1	0	1.28735
ENSG00000213639	PPP1CB	protein phosphatase 1, catalytic subunit, beta isozyme	nucleus|nucleoplasm|nucleolus|cytoplasm|extracellular vesicular exosome|MLL5-L complex|PTW/PP1 phosphatase complex|	G2/M transition of mitotic cell cycle|mitotic cell cycle|glycogen metabolic process|protein dephosphorylation|transforming growth factor beta receptor signaling pathway|triglyceride catabolic process|regulation of cell adhesion|negative regulation of transforming growth factor beta receptor signaling pathway|circadian regulation of gene expression|regulation of circadian rhythm|entrainment of circadian clock by photoperiod|small molecule metabolic process|cell division|	protein binding|phosphatase activity|myosin phosphatase activity|protein kinase binding|metal ion binding|myosin-light-chain-phosphatase activity|	6	-2.8	9.34	6	0.8	0.883	-2.8	6.55	0.0516	-6	-0.7	0	1.28735
ENSG00000135829	DHX9	DEAH (Asp-Glu-Ala-His) box helicase 9	nucleus|nucleoplasm|nucleolus|cytoplasm|centrosome|cytosol|membrane|ribonucleoprotein complex|cytoplasmic ribonucleoprotein granule|CRD-mediated mRNA stability complex|	mRNA splicing, via spliceosome|osteoblast differentiation|ATP catabolic process|ATP catabolic process|circadian rhythm|RNA splicing|gene expression|positive regulation of type I interferon production|DNA duplex unwinding|cellular response to heat|innate immune response|CRD-mediated mRNA stabilization|	RNA polymerase II transcription factor binding|DNA binding|RNA helicase activity|ATP-dependent DNA helicase activity|ATP-dependent RNA helicase activity|protein binding|ATP binding|poly(A) RNA binding|	7	-0.7	3.32	7	-1.1	3.94	-0.9	6.54	0.0518	-2	-0.3	0	1.28567
ENSG00000160856	FCRL3	Fc receptor-like 3	plasma membrane|integral component of membrane|	None	None	9	-1	6.04	9	-0.5	1.91	-0.8	6.54	0.0518	-2.5	0.2	0	1.28567
ENSG00000169371	SNUPN	snurportin 1	nuclear pore|cytosol|extracellular vesicular exosome|	spliceosomal snRNP assembly|protein import into nucleus|gene expression|RNA metabolic process|ncRNA metabolic process|snRNA import into nucleus|	RNA cap binding|protein transporter activity|	7	1.9	1.55	9	1.4	5.32	1.4	6.54	0.0518	-0.5	3	0	1.28567
ENSG00000087191	PSMC5	proteasome (prosome, macropain) 26S subunit, ATPase, 5	proteasome complex|nucleus|nucleoplasm|cytoplasm|cytosol|membrane|inclusion body|proteasome accessory complex|cytoplasmic vesicle|nuclear proteasome complex|cytosolic proteasome complex|extracellular vesicular exosome|blood microparticle|	G1/S transition of mitotic cell cycle|protein polyubiquitination|mitotic cell cycle|antigen processing and presentation of peptide antigen via MHC class I|antigen processing and presentation of exogenous peptide antigen via MHC class I, TAP-dependent|ATP catabolic process|transcription from RNA polymerase II promoter|regulation of cellular amino acid metabolic process|apoptotic process|DNA damage response, signal transduction by p53 class mediator resulting in cell cycle arrest|gene expression|viral process|RNA metabolic process|mRNA metabolic process|anaphase-promoting complex-dependent proteasomal ubiquitin-dependent protein catabolic process|cellular nitrogen compound metabolic process|antigen processing and presentation of exogenous peptide antigen via MHC class I|regulation of apoptotic process|negative regulation of apoptotic process|negative regulation of programmed cell death|proteasome-mediated ubiquitin-dependent protein catabolic process|small molecule metabolic process|negative regulation of transcription, DNA-templated|positive regulation of transcription, DNA-templated|negative regulation of ubiquitin-protein ligase activity involved in mitotic cell cycle|positive regulation of ubiquitin-protein ligase activity involved in mitotic cell cycle|regulation of ubiquitin-protein ligase activity involved in mitotic cell cycle|positive regulation of inclusion body assembly|	transcription cofactor activity|protein binding|ATP binding|transcription factor binding|ATPase activity|ATPase activity|TBP-class protein binding|thyrotropin-releasing hormone receptor binding|	9	1.8	6.06	8	0.8	1.71	1.4	6.54	0.0518	0.2	4.3	0	1.28567
ENSG00000182446	NPLOC4	nuclear protein localization 4 homolog (S. cerevisiae)	nucleus|endoplasmic reticulum|cytosol|nuclear outer membrane-endoplasmic reticulum membrane network|	Golgi organization|ER-associated ubiquitin-dependent protein catabolic process|membrane fusion|	protein binding|zinc ion binding|	8	1.1	4.04	8	1.3	2.88	1.2	6.54	0.0518	-0.8	2	0	1.28567
ENSG00000204352	C9ORF129	chromosome 9 open reading frame 129	None	None	None	10	-1.2	7.33	10	0	0	-1.1	6.54	0.0518	-2.6	-0.2	0	1.28567
ENSG00000185347	C14ORF80	chromosome 14 open reading frame 80	None	None	None	9	1.8	6.39	8	1.2	0.946	1.3	6.54	0.0518	-0.3	4	0	1.28567
ENSG00000109743	BST1	bone marrow stromal cell antigen 1	plasma membrane|extrinsic component of membrane|anchored component of membrane|extracellular vesicular exosome|	humoral immune response|multicellular organismal development|metabolic process|	NAD+ nucleosidase activity|transferase activity|NAD(P)+ nucleosidase activity|	10	-1.1	8.26	10	-0.3	0.835	-1	6.53	0.052	-2.4	-0.2	0	1.284
ENSG00000182631	RXFP3	relaxin/insulin-like family peptide receptor 3	plasma membrane|integral component of plasma membrane|	G-protein coupled receptor signaling pathway|positive regulation of cytokinesis|positive regulation of cytosolic calcium ion concentration involved in phospholipase C-activating G-protein coupled signaling pathway|	G-protein coupled receptor activity|G-protein coupled peptide receptor activity|	10	-0.4	1.68	10	-0.8	5.89	-0.7	6.53	0.052	-1.7	-0.1	0	1.284
ENSG00000272410	RP11-438J1.1	N/A	None	None	None	10	-0.6	0.659	10	1.7	7.39	1.2	6.53	0.052	0.2	3.6	0	1.284
ENSG00000109911	ELP4	elongator acetyltransferase complex subunit 4	cytoplasm|transcription elongation factor complex|DNA-directed RNA polymerase II, holoenzyme|Elongator holoenzyme complex|	chromatin organization|regulation of transcription from RNA polymerase II promoter|regulation of transcription from RNA polymerase II promoter|transcription elongation from RNA polymerase II promoter|histone acetylation|regulation of protein kinase activity|	histone acetyltransferase activity|protein binding|phosphorylase kinase regulator activity|	9	1.6	5.29	9	1	2.98	1.3	6.53	0.052	0.2	3.3	0	1.284
ENSG00000232125	DYTN	dystrotelin	plasma membrane|	None	calcium ion binding|zinc ion binding|	10	-0.6	1.1	10	-1.9	6.15	-0.8	6.53	0.052	-3.1	-0.2	0	1.284
ENSG00000268809	AC012360.2	N/A	None	None	None	4	1.1	5.75	4	0.6	1.86	1.1	6.52	0.0523	0.3	2	0	1.2815
ENSG00000152315	KCNK13	potassium channel, subfamily K, member 13	plasma membrane|integral component of membrane|	synaptic transmission|regulation of ion transmembrane transport|potassium ion transmembrane transport|	voltage-gated ion channel activity|potassium channel activity|	10	1	1.5	10	2.6	6.17	1.9	6.52	0.0523	0.4	4.4	0	1.2815
ENSG00000269494	AL359693.1	N/A	None	None	None	4	2.2	8.31	4	-0.2	0.133	1.8	6.52	0.0523	0.7	4	0	1.2815
ENSG00000117222	RBBP5	retinoblastoma binding protein 5	nucleus|nucleolus|histone methyltransferase complex|histone methyltransferase complex|Set1C/COMPASS complex|MLL1 complex|	transcription, DNA-templated|regulation of transcription, DNA-templated|cellular response to DNA damage stimulus|response to estrogen|histone H3-K4 methylation|	protein binding|methylated histone binding|histone methyltransferase activity (H3-K4 specific)|transcription regulatory region DNA binding|	8	1.3	2.8	7	-1.7	6.19	-1.5	6.52	0.0523	-4	1.8	0	1.2815
ENSG00000132613	MTSS1L	metastasis suppressor 1-like	None	signal transduction|filopodium assembly|	actin binding|cytoskeletal adaptor activity|SH3 domain binding|	10	-0.7	4.89	10	-1.4	2.39	-0.6	6.51	0.0524	-2.3	-0.1	0	1.28067
ENSG00000176463	SLCO3A1	solute carrier organic anion transporter family, member 3A1	plasma membrane|integral component of membrane|	sodium-independent organic anion transport|transmembrane transport|	transporter activity|	10	-0.4	1.58	10	-0.7	5.61	-0.6	6.51	0.0524	-1.6	-0.1	0	1.28067
ENSG00000131462	TUBG1	tubulin, gamma 1	pericentriolar material|condensed nuclear chromosome|gamma-tubulin complex|cytoplasm|cytoplasm|centrosome|centriole|polar microtubule|cytosol|cytoplasmic microtubule|cell leading edge|nonmotile primary cilium|ciliary basal body|apical part of cell|	G2/M transition of mitotic cell cycle|meiotic spindle organization|microtubule cytoskeleton organization|mitotic cell cycle|GTP catabolic process|microtubule nucleation|cytoplasmic microtubule organization|protein polymerization|	GTPase activity|structural constituent of cytoskeleton|protein binding|GTP binding|	7	-0.4	1.04	6	-2.1	7.44	-1.9	6.51	0.0524	-4	-0.6	0	1.28067
ENSG00000160307	S100B	S100 calcium binding protein B	ruffle|extracellular region|extracellular space|nucleus|cytoplasm|cytoplasm|neuronal cell body|intracellular membrane-bounded organelle|perinuclear region of cytoplasm|	axonogenesis|central nervous system development|learning or memory|memory|cell proliferation|positive regulation of cell proliferation|regulation of cell shape|positive regulation of apoptotic process|positive regulation of I-kappaB kinase/NF-kappaB signaling|innate immune response|regulation of neuronal synaptic plasticity|astrocyte differentiation|response to glucocorticoid|response to methylmercury|long-term synaptic potentiation|cellular response to hypoxia|negative regulation of skeletal muscle cell differentiation|	calcium ion binding|protein binding|zinc ion binding|identical protein binding|protein homodimerization activity|protein homodimerization activity|S100 protein binding|tau protein binding|calcium-dependent protein binding|RAGE receptor binding|	10	-0.2	0.324	10	-2.4	7.72	-2.2	6.51	0.0524	-4.8	-0.8	0	1.28067
ENSG00000214860	EVPLL	envoplakin-like	None	None	None	10	-0.8	2.61	10	-0.8	4.2	-0.8	6.5	0.0527	-2	1.6	0	1.27819
ENSG00000188266	HYKK	hydroxylysine kinase	cytoplasm|	phosphorylation|	hydroxylysine kinase activity|	10	-0.6	3.15	10	-0.8	3.86	-0.8	6.5	0.0527	-1.7	-0.1	0	1.27819
ENSG00000269506	AC110792.1	N/A	None	None	None	2	1.9	3.25	2	1.8	3.58	1.9	6.5	0.0527	0.5	3	0	1.27819
ENSG00000197580	BCO2	beta-carotene oxygenase 2	intracellular|mitochondrion|mitochondrion|	carotenoid metabolic process|carotene metabolic process|carotene catabolic process|retinoic acid metabolic process|retinal metabolic process|regulation of mitochondrial membrane potential|oxidation-reduction process|regulation of reactive oxygen species metabolic process|	oxidoreductase activity, acting on single donors with incorporation of molecular oxygen, incorporation of two atoms of oxygen|metal ion binding|	9	0.9	5.97	8	0.5	0.934	0.9	6.5	0.0527	0.2	1.8	0	1.27819
ENSG00000091127	PUS7	pseudouridylate synthase 7 (putative)	None	pseudouridine synthesis|tRNA processing|	pseudouridine synthase activity|enzyme binding|poly(A) RNA binding|	10	2.2	1.34	10	2	5.46	1.9	6.5	0.0527	0.5	4.2	0	1.27819
ENSG00000175600	SUGCT	succinyl-CoA:glutarate-CoA transferase	mitochondrion|	metabolic process|	succinate-hydroxymethylglutarate CoA-transferase activity|	10	-0.7	4.03	10	-1.1	3.29	-0.7	6.49	0.0528	-2	-0.1	0	1.27737
ENSG00000108947	EFNB3	ephrin-B3	plasma membrane|integral component of plasma membrane|	cell-cell signaling|nervous system development|axon guidance|adult walking behavior|viral process|axon choice point recognition|ephrin receptor signaling pathway|	transmembrane-ephrin receptor activity|ephrin receptor binding|	9	-0.9	5.46	8	-0.5	1.82	-0.8	6.49	0.0528	-1.8	-0.1	0	1.27737
ENSG00000152766	ANKRD22	ankyrin repeat domain 22	None	None	None	10	-1.8	5.59	10	-1.7	1.18	-1.8	6.49	0.0528	-4	-0.8	0	1.27737
ENSG00000172613	RAD9A	RAD9 homolog A (S. pombe)	nucleus|nucleoplasm|cytoplasm|checkpoint clamp complex|	DNA replication checkpoint|DNA damage checkpoint|DNA catabolic process, exonucleolytic|DNA replication|DNA repair|cellular response to DNA damage stimulus|intra-S DNA damage checkpoint|cellular response to ionizing radiation|nucleic acid phosphodiester bond hydrolysis|positive regulation of intrinsic apoptotic signaling pathway in response to DNA damage|	protein binding|3'-5' exonuclease activity|exodeoxyribonuclease III activity|SH3 domain binding|enzyme binding|protein kinase binding|histone deacetylase binding|	8	0.6	1.03	6	-2.1	7.85	-1.9	6.48	0.053	-4	-0.4	0	1.27572
ENSG00000155330	C16ORF87	chromosome 16 open reading frame 87	None	None	protein binding|	10	-1.7	0.807	10	-1	6.85	-1.1	6.48	0.053	-2.5	-0.2	0	1.27572
ENSG00000137200	CMTR1	cap methyltransferase 1	nucleus|cytoplasm|	7-methylguanosine mRNA capping|7-methylguanosine mRNA capping|mRNA methylation|cap1 mRNA methylation|	nucleic acid binding|mRNA (nucleoside-2'-O-)-methyltransferase activity|	9	-0.6	1.74	8	-1.8	7.11	-0.9	6.48	0.053	-3.4	-0.3	0	1.27572
ENSG00000168092	PAFAH1B2	platelet-activating factor acetylhydrolase 1b, catalytic subunit 2 (30kDa)	nucleolus|cytoplasm|cytoplasm|cytosol|plasma membrane|extracellular vesicular exosome|	lipid metabolic process|spermatogenesis|brain development|lipid catabolic process|positive regulation of macroautophagy|	1-alkyl-2-acetylglycerophosphocholine esterase activity|protein homodimerization activity|protein heterodimerization activity|	10	-1.8	3.86	10	-0.6	3.37	-0.6	6.48	0.053	-2.8	-0.1	0	1.27572
ENSG00000172967	XKR3	XK, Kell blood group complex subunit-related family, member 3	plasma membrane|integral component of membrane|	None	None	10	0.7	3.37	10	-1.1	8.52	-1	6.48	0.053	-2.8	1.4	0	1.27572
ENSG00000090238	YPEL3	yippee-like 3 (Drosophila)	nucleolus|	None	None	10	-0.6	2.86	10	-0.6	3.94	-0.6	6.48	0.053	-1.5	-0.1	0	1.27572
ENSG00000107249	GLIS3	GLIS family zinc finger 3	nucleus|nucleus|Golgi apparatus|	negative regulation of transcription from RNA polymerase II promoter|transcription from RNA polymerase II promoter|positive regulation of transcription from RNA polymerase II promoter|	DNA binding|sequence-specific DNA binding transcription factor activity|metal ion binding|	10	-1.5	6.49	10	-0.5	2.27	-1	6.48	0.053	-2.9	-0.1	0	1.27572
ENSG00000101363	MANBAL	mannosidase, beta A, lysosomal-like	integral component of membrane|	None	None	10	0.6	0.622	10	1.6	6.63	1.4	6.48	0.053	0.2	3.2	0	1.27572
ENSG00000189057	FAM111B	family with sequence similarity 111, member B	None	metabolic process|	catalytic activity|	10	-0.5	1.7	10	-0.9	5.41	-0.8	6.48	0.053	-1.8	-0.2	0	1.27572
ENSG00000117308	GALE	UDP-galactose-4-epimerase	cytosol|extracellular vesicular exosome|	carbohydrate metabolic process|galactose catabolic process|galactose catabolic process|cellular metabolic process|small molecule metabolic process|	UDP-glucose 4-epimerase activity|UDP-glucose 4-epimerase activity|protein homodimerization activity|coenzyme binding|	10	1.3	9.16	8	-1	5.67	1.2	6.47	0.0531	-1.3	3	0	1.27491
ENSG00000028116	VRK2	vaccinia related kinase 2	nucleus|cytoplasm|endoplasmic reticulum|endoplasmic reticulum membrane|integral component of membrane|mitochondrial membrane|	protein phosphorylation|viral process|cellular response to oxidative stress|regulation of MAPK cascade|protein autophosphorylation|regulation of interleukin-1-mediated signaling pathway|	protein serine/threonine kinase activity|protein binding|ATP binding|	10	0	0	10	-1.3	9.38	-1.3	6.47	0.0531	-2.7	-0.3	0	1.27491
ENSG00000204822	MRPL53	mitochondrial ribosomal protein L53	mitochondrion|ribosome|	None	None	10	-0.7	5.33	8	-1.6	2.64	-0.7	6.47	0.0531	-2.9	0	0	1.27491
ENSG00000135924	DNAJB2	DnaJ (Hsp40) homolog, subfamily B, member 2	proteasome complex|nucleus|cytosol|inclusion body|	protein folding|response to unfolded protein|cell death|negative regulation of cell proliferation|negative regulation of cell growth|ER-associated ubiquitin-dependent protein catabolic process|positive regulation of protein ubiquitination|positive regulation of proteasomal ubiquitin-dependent protein catabolic process|protein refolding|negative regulation of inclusion body assembly|negative regulation of protein deubiquitination|	protein binding|Hsp70 protein binding|polyubiquitin binding|unfolded protein binding|chaperone binding|proteasome binding|	10	-0.4	1.26	10	-0.7	5.69	-0.7	6.47	0.0531	-2	-0.1	0	1.27491
ENSG00000143502	SUSD4	sushi domain containing 4	integral component of membrane|	None	None	9	-0.4	1.85	9	-0.8	6.03	-0.6	6.47	0.0531	-2	0.3	0	1.27491
ENSG00000140105	WARS	tryptophanyl-tRNA synthetase	nucleus|cytoplasm|cytoplasm|cytosol|extracellular vesicular exosome|	angiogenesis|translation|tRNA aminoacylation for protein translation|tryptophanyl-tRNA aminoacylation|negative regulation of cell proliferation|gene expression|regulation of angiogenesis|	tryptophan-tRNA ligase activity|tryptophan-tRNA ligase activity|protein binding|ATP binding|	5	-0.6	1.42	8	-1.7	6.61	-1.5	6.47	0.0531	-3	-0.5	0	1.27491
ENSG00000239704	CDRT4	CMT1A duplicated region transcript 4	None	None	None	7	-0.7	3.81	7	-0.8	3.05	-0.7	6.47	0.0531	-2	0	0	1.27491
ENSG00000183801	OLFML1	olfactomedin-like 1	extracellular region|	None	None	10	-0.8	5.69	10	-1.9	2.14	-0.8	6.46	0.0533	-2.9	0	0	1.27327
ENSG00000174871	CNIH2	cornichon family AMPA receptor auxiliary protein 2	endoplasmic reticulum membrane|postsynaptic density|cell junction|dendrite|alpha-amino-3-hydroxy-5-methyl-4-isoxazolepropionic acid selective glutamate receptor complex|dendritic spine|dendritic shaft|postsynaptic membrane|	synaptic transmission, glutamatergic|intracellular signal transduction|regulation of membrane potential|localization within membrane|regulation of alpha-amino-3-hydroxy-5-methyl-4-isoxazole propionate selective glutamate receptor activity|	protein binding|	10	-0.5	1.75	10	-0.8	5.45	-0.7	6.46	0.0533	-1.7	-0.2	0	1.27327
ENSG00000172197	MBOAT1	membrane bound O-acyltransferase domain containing 1	endoplasmic reticulum membrane|integral component of membrane|	phospholipid metabolic process|phosphatidylserine acyl-chain remodeling|phosphatidylethanolamine acyl-chain remodeling|small molecule metabolic process|glycerophospholipid biosynthetic process|	transferase activity, transferring acyl groups other than amino-acyl groups|	10	1.7	2.88	10	1.3	4.16	1.6	6.46	0.0533	0.3	2.7	0	1.27327
ENSG00000091732	ZC3HC1	zinc finger, C3HC-type containing 1	nucleus|nuclear membrane|	mitotic nuclear division|protein ubiquitination|negative regulation of extrinsic apoptotic signaling pathway in absence of ligand|	protein binding|zinc ion binding|protein kinase binding|	10	-1.8	5.19	10	-2	1.61	-1.9	6.46	0.0533	-3.7	-0.3	0	1.27327
ENSG00000183048	SLC25A10	solute carrier family 25 (mitochondrial carrier; dicarboxylate transporter), member 10	nucleus|mitochondrial inner membrane|integral component of membrane|	sulfur amino acid metabolic process|sulfur amino acid catabolic process|carbohydrate metabolic process|glucose metabolic process|gluconeogenesis|ion transport|dicarboxylic acid transport|mitochondrial transport|cellular nitrogen compound metabolic process|small molecule metabolic process|transmembrane transport|sulfide oxidation, using sulfide:quinone oxidoreductase|	dicarboxylic acid transmembrane transporter activity|protein binding|	8	-0.8	2.63	8	-1.1	4.33	-1	6.46	0.0533	-2.5	-0.1	0	1.27327
ENSG00000130167	TSPAN16	tetraspanin 16	integral component of membrane|	None	None	10	-1.4	8.92	10	-0.2	0.288	-1.3	6.46	0.0533	-2.6	-0.2	0	1.27327
ENSG00000261812	TUBB8P7	tubulin, beta 8 class VIII pseudogene 7	None	None	None	9	2.5	1.83	10	-1	8.59	-0.9	6.46	0.0533	-3	0.9	0	1.27327
ENSG00000171202	TMEM126A	transmembrane protein 126A	mitochondrion|mitochondrial inner membrane|integral component of membrane|	optic nerve development|	molecular_function|	10	-1	7	10	-0.3	0.204	-0.9	6.46	0.0533	-2.3	-0.1	0	1.27327
ENSG00000222004	C7ORF71	chromosome 7 open reading frame 71	None	None	None	8	-0.8	5.17	10	-0.4	2.35	-0.6	6.46	0.0533	-1.8	-0.1	0	1.27327
ENSG00000211839	TRAJ50	T cell receptor alpha joining 50	None	None	None	3	1.1	2.34	3	2.1	5.38	1.5	6.45	0.0534	0.5	3.9	0	1.27246
ENSG00000097046	CDC7	cell division cycle 7	nucleus|nucleoplasm|cytoplasm|microtubule cytoskeleton|intercellular bridge|	G1/S transition of mitotic cell cycle|mitotic cell cycle|DNA replication|protein phosphorylation|positive regulation of cell proliferation|positive regulation of nuclear cell cycle DNA replication|positive regulation of G2/M transition of mitotic cell cycle|cell cycle phase transition|cell division|	protein kinase activity|protein serine/threonine kinase activity|protein binding|ATP binding|kinase activity|metal ion binding|	7	1.3	4.96	5	1.7	1.87	1.6	6.45	0.0534	0.3	3.7	0	1.27246
ENSG00000211833	TRAJ58	T cell receptor alpha joining 58 (non-functional)	None	None	None	4	0.9	2.02	4	1.1	4.76	1	6.45	0.0534	0.3	2	0	1.27246
ENSG00000230493	AC106017.1	N/A	None	None	None	1	0.7	0.548	1	2.4	6.69	2.4	6.45	0.0534	0.8	4	0	1.27246
ENSG00000128610	FEZF1	FEZ family zinc finger 1	nucleus|	negative regulation of transcription from RNA polymerase II promoter|neuron migration|transcription, DNA-templated|axon guidance|negative regulation of cell proliferation|olfactory bulb development|forebrain anterior/posterior pattern specification|positive regulation of neuron differentiation|positive regulation of transcription, DNA-templated|	RNA polymerase II core promoter proximal region sequence-specific DNA binding|metal ion binding|	9	-1.2	5.64	9	-1.4	1.16	-1.3	6.44	0.0536	-2.7	-0.3	0	1.27084
ENSG00000189433	GJB4	gap junction protein, beta 4, 30.3kDa	connexon complex|integral component of membrane|	cell communication|sensory perception of smell|olfactory behavior|	None	10	-0.4	0.57	10	-1.4	8.11	-1.3	6.43	0.0537	-3	1.8	0	1.27003
ENSG00000132465	IGJ	immunoglobulin J polypeptide, linker protein for immunoglobulin alpha and mu polypeptides	extracellular region|extracellular space|extracellular vesicular exosome|monomeric IgA immunoglobulin complex|dimeric IgA immunoglobulin complex|secretory IgA immunoglobulin complex|secretory dimeric IgA immunoglobulin complex|pentameric IgM immunoglobulin complex|blood microparticle|	retina homeostasis|adaptive immune response|glomerular filtration|immune response|antibacterial humoral response|positive regulation of protein oligomerization|innate immune response|positive regulation of respiratory burst|	single-stranded DNA binding|antigen binding|IgA binding|phosphatidylcholine binding|immunoglobulin receptor binding|immunoglobulin receptor binding|protein homodimerization activity|peptidoglycan binding|	10	-0.4	1.03	10	-1	6.56	-0.7	6.43	0.0537	-2.3	-0.1	0	1.27003
ENSG00000203864	C1ORF137	chromosome 1 open reading frame 137	None	None	None	9	-1	7.82	9	-0.2	0.422	-0.8	6.43	0.0537	-2.3	-0.1	0	1.27003
ENSG00000105650	PDE4C	phosphodiesterase 4C, cAMP-specific	extracellular space|cytosol|primary cilium|	cAMP catabolic process|signal transduction|	3',5'-cyclic-AMP phosphodiesterase activity|metal ion binding|	10	-0.4	1.48	10	-0.6	5.23	-0.6	6.42	0.0539	-1.5	-0.1	0	1.26841
ENSG00000171612	SLC25A33	solute carrier family 25 (pyrimidine nucleotide carrier), member 33	mitochondrial inner membrane|integral component of membrane|	transport|	None	10	0.8	1.07	10	1.3	6.13	1.2	6.42	0.0539	0.2	3.7	0	1.26841
ENSG00000095261	PSMD5	proteasome (prosome, macropain) 26S subunit, non-ATPase, 5	proteasome complex|nucleoplasm|cytosol|proteasome regulatory particle, base subcomplex|proteasome accessory complex|	G1/S transition of mitotic cell cycle|protein polyubiquitination|mitotic cell cycle|antigen processing and presentation of peptide antigen via MHC class I|antigen processing and presentation of exogenous peptide antigen via MHC class I, TAP-dependent|protein folding|regulation of cellular amino acid metabolic process|apoptotic process|DNA damage response, signal transduction by p53 class mediator resulting in cell cycle arrest|gene expression|viral process|RNA metabolic process|mRNA metabolic process|anaphase-promoting complex-dependent proteasomal ubiquitin-dependent protein catabolic process|cellular nitrogen compound metabolic process|antigen processing and presentation of exogenous peptide antigen via MHC class I|regulation of apoptotic process|negative regulation of apoptotic process|small molecule metabolic process|negative regulation of ubiquitin-protein ligase activity involved in mitotic cell cycle|positive regulation of ubiquitin-protein ligase activity involved in mitotic cell cycle|regulation of ubiquitin-protein ligase activity involved in mitotic cell cycle|proteasome regulatory particle assembly|	protein binding|protein binding involved in protein folding|	10	0	0	9	1.3	7.96	1.2	6.42	0.0539	0.2	3.2	0	1.26841
ENSG00000198178	CLEC4C	C-type lectin domain family 4, member C	integral component of membrane|	innate immune response|	carbohydrate binding|	10	-0.6	1.67	10	-0.7	5.07	-0.7	6.42	0.0539	-1.6	-0.1	0	1.26841
ENSG00000132026	RTBDN	retbindin	extracellular region|	None	None	10	-0.8	3.47	10	-0.5	3.6	-0.7	6.42	0.0539	-1.5	-0.1	0	1.26841
ENSG00000102384	CENPI	centromere protein I	kinetochore|nucleoplasm|cytosol|	mitotic cell cycle|nucleosome assembly|sex differentiation|centromere-specific nucleosome assembly|	protein binding|	9	-0.7	2.17	9	-1.3	5.33	-1.1	6.42	0.0539	-3	0.2	0	1.26841
ENSG00000214097	SMCO1	single-pass membrane protein with coiled-coil domains 1	cellular_component|membrane|integral component of membrane|	biological_process|	molecular_function|	10	-0.3	0.636	9	-1.9	8.69	-1.7	6.42	0.0539	-3.5	-0.2	0	1.26841
ENSG00000143450	OAZ3	ornithine decarboxylase antizyme 3	nucleus|cytosol|sperm flagellum|blood microparticle|	regulation of cellular amino acid metabolic process|spermatogenesis|putrescine transport|cellular nitrogen compound metabolic process|negative regulation of catalytic activity|negative regulation of catalytic activity|negative regulation of catalytic activity|negative regulation of catalytic activity|regulation of phosphoprotein phosphatase activity|small molecule metabolic process|positive regulation of protein catabolic process|negative regulation of polyamine transmembrane transport|	protein binding|ornithine decarboxylase inhibitor activity|ornithine decarboxylase inhibitor activity|putrescine transmembrane transporter activity|ankyrin repeat binding|	10	-1.2	0.172	10	-1.2	6.44	-1.2	6.41	0.0541	-2.6	-0.3	0	1.2668
ENSG00000162595	DIRAS3	DIRAS family, GTP-binding RAS-like 3	plasma membrane|	regulation of cyclin-dependent protein serine/threonine kinase activity|GTP catabolic process|regulation of gene expression by genetic imprinting|small GTPase mediated signal transduction|	GTPase activity|protein binding|GTP binding|	10	-0.5	2.52	10	-0.8	4.79	-0.7	6.41	0.0541	-1.6	-0.1	0	1.2668
ENSG00000115539	PDCL3	phosducin-like 3	cytoplasm|	angiogenesis|positive regulation of endothelial cell proliferation|protein folding|apoptotic process|viral process|positive regulation of angiogenesis|regulation of peptidyl-tyrosine phosphorylation|negative regulation of protein ubiquitination involved in ubiquitin-dependent protein catabolic process|	protein binding|protein binding involved in protein folding|	8	-2.1	2.3	8	-2.3	4.52	-2.2	6.41	0.0541	-5	-1	0	1.2668
ENSG00000196622	RIMBP3	RIMS binding protein 3	None	None	None	6	-1.2	6.33	7	-0.8	0.654	-1.1	6.4	0.0543	-2.8	-0.3	0	1.2652
ENSG00000270617	URGCP-MRPS24	URGCP-MRPS24 readthrough	None	None	None	6	1.9	8.67	6	-1.3	2.72	1.9	6.4	0.0543	-2.9	4	0	1.2652
ENSG00000270106	TSNAX-DISC1	TSNAX-DISC1 readthrough (NMD candidate)	None	None	None	4	1.8	6.93	4	0.7	0.963	1.6	6.4	0.0543	0.5	3	0	1.2652
ENSG00000175895	PLEKHF2	pleckstrin homology domain containing, family F (with FYVE domain) member 2	endoplasmic reticulum|transport vesicle|early endosome membrane|	protein transport|	protein binding|metal ion binding|	10	0.5	1.94	10	0.7	4.91	0.7	6.4	0.0543	0.1	1.5	0	1.2652
ENSG00000253787	RP11-404L6.2	N/A	None	None	None	3	1.2	4.02	3	1.4	2.79	1.3	6.4	0.0543	0.3	2	0	1.2652
ENSG00000254827	SLC22A18AS	solute carrier family 22 (organic cation transporter), member 18 antisense	cellular_component|	biological_process|	molecular_function|	10	0	0	10	-1.3	7.05	-1.3	6.4	0.0543	-2.7	-0.3	0	1.2652
ENSG00000142676	RPL11	ribosomal protein L11	nucleolus|cytosol|membrane|cytosolic large ribosomal subunit|extracellular vesicular exosome|	nuclear-transcribed mRNA catabolic process, nonsense-mediated decay|rRNA processing|translation|translation|translational initiation|translational elongation|translational termination|protein targeting|SRP-dependent cotranslational protein targeting to membrane|gene expression|viral process|RNA metabolic process|mRNA metabolic process|viral life cycle|viral transcription|protein localization to nucleus|ribosomal large subunit biogenesis|cellular protein metabolic process|	RNA binding|structural constituent of ribosome|protein binding|rRNA binding|poly(A) RNA binding|	6	-0.9	6.01	3	-0.5	0.798	-0.8	6.39	0.0544	-2	-0.2	0	1.2644
ENSG00000256966	RP11-613M10.8	N/A	None	None	None	10	0.7	5.69	10	0.7	0.956	0.7	6.39	0.0544	0.1	2	0	1.2644
ENSG00000197932	F8A1	coagulation factor VIII-associated 1	None	None	None	9	-0.6	4.33	9	-0.8	2.5	-0.7	6.39	0.0544	-1.7	-0.1	0	1.2644
ENSG00000151746	BICD1	bicaudal D homolog 1 (Drosophila)	trans-Golgi network|cytosol|cytoskeleton|cytoplasmic microtubule|membrane|cytoplasmic vesicle|tubulin complex|perinuclear region of cytoplasm|host cell viral assembly compartment|	RNA processing|intracellular mRNA localization|anatomical structure morphogenesis|viral process|protein localization to organelle|stress granule assembly|positive regulation of receptor-mediated endocytosis|minus-end-directed organelle transport along microtubule|microtubule anchoring at microtubule organizing center|negative regulation of phospholipase C activity|regulation of proteinase activated receptor activity|negative regulation of phospholipase C-activating G-protein coupled receptor signaling pathway|	structural constituent of cytoskeleton|protein binding|cytoskeletal adaptor activity|Rab GTPase binding|proteinase activated receptor binding|dynactin binding|dynein binding|	10	1.9	6.14	10	2	0.507	2	6.39	0.0544	0.6	3.8	0	1.2644
ENSG00000179817	MRGPRX4	MAS-related GPR, member X4	plasma membrane|integral component of membrane|	G-protein coupled receptor signaling pathway|	G-protein coupled receptor activity|	10	-0.7	3.12	10	-1.1	3.71	-1.1	6.38	0.0546	-2.3	-0.1	0	1.26281
ENSG00000116691	MIIP	migration and invasion inhibitory protein	None	None	None	10	-0.5	2.15	10	-1.3	6.74	-1.2	6.38	0.0546	-2.5	-0.2	0	1.26281
ENSG00000126337	KRT36	keratin 36	cellular_component|intermediate filament|	biological_process|regulation of keratinocyte differentiation|	structural constituent of epidermis|	10	-0.7	6.78	10	-0.3	0.515	-0.6	6.37	0.0547	-2	0	0	1.26201
ENSG00000258484	SPESP1	sperm equatorial segment protein 1	acrosomal vesicle|	multicellular organismal development|acrosome reaction|fusion of sperm to egg plasma membrane|	None	7	-1.9	7.6	7	-0.5	0.538	-1.7	6.37	0.0547	-4	-0.7	0	1.26201
ENSG00000106819	ASPN	asporin	proteinaceous extracellular matrix|extracellular matrix|	bone mineralization|negative regulation of transforming growth factor beta receptor signaling pathway|negative regulation of tooth mineralization|	calcium ion binding|collagen binding|	10	-0.9	4.93	10	-0.6	2.15	-0.7	6.37	0.0547	-1.7	-0.1	0	1.26201
ENSG00000102595	UGGT2	UDP-glucose glycoprotein glucosyltransferase 2	endoplasmic reticulum lumen|endoplasmic reticulum lumen|endoplasmic reticulum-Golgi intermediate compartment|	protein folding|protein N-linked glycosylation via asparagine|post-translational protein modification|cellular protein metabolic process|UDP-glucosylation|UDP-glucosylation|	UDP-glucose:glycoprotein glucosyltransferase activity|	10	-0.2	0.552	10	-1	7.94	-0.8	6.37	0.0547	-2.2	-0.1	0	1.26201
ENSG00000117707	PROX1	prospero homeobox 1	nucleus|cytoplasm|	negative regulation of transcription from RNA polymerase II promoter|cell fate determination|kidney development|liver development|positive regulation of endothelial cell proliferation|lymphangiogenesis|lens development in camera-type eye|hepatocyte cell migration|transcription from RNA polymerase II promoter|brain development|positive regulation of cell proliferation|negative regulation of cell proliferation|regulation of gene expression|positive regulation of endothelial cell migration|dorsal spinal cord development|dentate gyrus development|cerebellar granule cell differentiation|neural tube development|skeletal muscle thin filament assembly|lung development|olfactory placode formation|pancreas development|response to nutrient levels|otic placode formation|negative regulation of sequence-specific DNA binding transcription factor activity|negative regulation of viral genome replication|positive regulation of cyclin-dependent protein serine/threonine kinase activity|positive regulation of cell cycle|negative regulation of transcription, DNA-templated|negative regulation of transcription, DNA-templated|positive regulation of transcription, DNA-templated|positive regulation of transcription from RNA polymerase II promoter|optic placode formation involved in camera-type eye formation|venous blood vessel morphogenesis|ventricular cardiac myofibril assembly|atrial cardiac muscle tissue morphogenesis|ventricular cardiac muscle tissue morphogenesis|retina morphogenesis in camera-type eye|embryonic retina morphogenesis in camera-type eye|endocardium formation|positive regulation of sarcomere organization|ventricular septum morphogenesis|aorta smooth muscle tissue morphogenesis|positive regulation of heart growth|lymphatic endothelial cell differentiation|regulation of transcription involved in lymphatic endothelial cell fate commitment|lens fiber cell morphogenesis|hepatocyte differentiation|negative regulation of bile acid biosynthetic process|hepatocyte proliferation|neuronal stem cell maintenance|positive regulation of cell cycle checkpoint|positive regulation of neural precursor cell proliferation|positive regulation of forebrain neuron differentiation|	DNA binding|sequence-specific DNA binding transcription factor activity|RNA polymerase II distal enhancer sequence-specific DNA binding transcription factor activity|transcription corepressor activity|protein binding|ligand-dependent nuclear receptor binding|sequence-specific DNA binding|transcription regulatory region DNA binding|DBD domain binding|LBD domain binding|	10	0.3	0.0244	10	-1.7	9.35	-1.7	6.37	0.0547	-3.6	-0.2	0	1.26201
ENSG00000148057	IDNK	idnK, gluconokinase homolog (E. coli)	None	biological_process|phosphorylation|D-gluconate catabolic process|	molecular_function|ATP binding|gluconokinase activity|	10	-0.6	3.32	10	-0.7	3.49	-0.6	6.37	0.0547	-1.6	-0.1	0	1.26201
ENSG00000165698	C9ORF9	chromosome 9 open reading frame 9	cytoplasmic microtubule|	None	None	9	-0.9	4.97	9	-1.5	2.54	-0.9	6.36	0.0549	-2.6	-0.1	0	1.26043
ENSG00000211884	TRAJ5	T cell receptor alpha joining 5	None	None	None	1	2.5	6.19	1	1	1.02	2.4	6.36	0.0549	0.7	4	0	1.26043
ENSG00000135211	TMEM60	transmembrane protein 60	integral component of membrane|	None	None	10	-1	5.97	10	-0.9	0.636	-1	6.36	0.0549	-2.5	0	0	1.26043
ENSG00000232119	MCTS1	malignant T cell amplified sequence 1	cytoplasm|plasma membrane|cytosolic small ribosomal subunit|	formation of translation preinitiation complex|IRES-dependent translational initiation|transcription, DNA-templated|regulation of transcription, DNA-templated|cellular response to DNA damage stimulus|cell cycle|positive regulation of cell proliferation|ribosome disassembly|regulation of growth|	RNA binding|	10	1.8	3.53	10	1.3	3.34	1.7	6.35	0.0552	0.4	2.8	0	1.25806
ENSG00000197595	C13ORF35	N/A	None	None	None	10	-0.5	1.91	10	-1.5	5.51	-0.7	6.35	0.0552	-2.9	-0.1	0	1.25806
ENSG00000132334	PTPRE	protein tyrosine phosphatase, receptor type, E	nucleus|cytoplasm|plasma membrane|integral component of membrane|	protein dephosphorylation|transmembrane receptor protein tyrosine phosphatase signaling pathway|regulation of mast cell activation|peptidyl-tyrosine dephosphorylation|negative regulation of insulin receptor signaling pathway|	transmembrane receptor protein tyrosine phosphatase activity|protein binding|protein homodimerization activity|	10	-1.4	5.09	10	-0.7	2.6	-1	6.35	0.0552	-2.6	-0.2	0	1.25806
ENSG00000107447	DNTT	DNA nucleotidylexotransferase	nucleus|cytoplasm|	DNA-dependent DNA replication|DNA modification|	DNA binding|DNA-directed DNA polymerase activity|DNA nucleotidylexotransferase activity|metal ion binding|	10	-0.8	3.32	10	-0.7	3.37	-0.8	6.35	0.0552	-1.7	-0.1	0	1.25806
ENSG00000109991	P2RX3	purinergic receptor P2X, ligand-gated ion channel, 3	integral component of nuclear inner membrane|rough endoplasmic reticulum|Golgi apparatus|integral component of plasma membrane|neuronal cell body|terminal bouton|dendritic spine|receptor complex|membrane raft|	response to hypoxia|transport|cation transport|signal transduction|neuromuscular synaptic transmission|response to heat|response to cold|response to mechanical stimulus|response to carbohydrate|positive regulation of calcium ion transport into cytosol|urinary bladder smooth muscle contraction|neuronal action potential|peristalsis|response to ATP|ion transmembrane transport|purinergic nucleotide receptor signaling pathway|purinergic nucleotide receptor signaling pathway|regulation of synaptic plasticity|behavioral response to pain|positive regulation of calcium-mediated signaling|sensory perception of taste|protein homooligomerization|	purinergic nucleotide receptor activity|extracellular ATP-gated cation channel activity|ATP binding|	9	-0.7	1.47	9	-1.7	6.51	-1.1	6.34	0.0553	-3.4	-0.2	0	1.25727
ENSG00000185291	IL3RA	interleukin 3 receptor, alpha (low affinity)	plasma membrane|integral component of membrane|	cellular response to interleukin-3|interleukin-3-mediated signaling pathway|	interleukin-3 receptor activity|	9	-0.5	2.03	10	-1	5.24	-0.9	6.34	0.0553	-1.8	-0.2	0	1.25727
ENSG00000163600	ICOS	inducible T-cell co-stimulator	extracellular region|plasma membrane|integral component of plasma membrane|external side of plasma membrane|	T cell tolerance induction|immune response|single organismal cell-cell adhesion|T cell costimulation|	None	10	-0.8	6.21	10	-0.4	1	-0.7	6.34	0.0553	-2.2	-0.1	0	1.25727
ENSG00000158497	HMHB1	histocompatibility (minor) HB-1	None	immune system process|	None	3	-1.5	4.1	3	-1.2	2.66	-1.4	6.34	0.0553	-3	-0.4	0	1.25727
ENSG00000259075	POC1B-GALNT4	POC1B-GALNT4 readthrough	None	None	None	8	-1.5	3.81	8	-0.7	4.02	-1	6.34	0.0553	-2.6	-0.2	0	1.25727
ENSG00000171587	DSCAM	Down syndrome cell adhesion molecule	extracellular region|plasma membrane|plasma membrane|integral component of plasma membrane|membrane|axon|growth cone|	cell adhesion|negative regulation of cell adhesion|nervous system development|locomotory behavior|positive regulation of phosphorylation|dendrite morphogenesis|positive regulation of axon extension involved in axon guidance|post-embryonic retina morphogenesis in camera-type eye|dendrite self-avoidance|	protein binding|	10	-1.1	6.1	10	1.7	5.35	-1.1	6.34	0.0553	-2	2.7	0	1.25727
ENSG00000169976	SF3B5	splicing factor 3b, subunit 5, 10kDa	nucleus|nucleoplasm|U12-type spliceosomal complex|	mRNA splicing, via spliceosome|RNA splicing|gene expression|	None	9	0.5	0.543	8	1.3	6.67	1.3	6.34	0.0553	0.1	2.8	0	1.25727
ENSG00000101189	MRGBP	MRG/MORF4L binding protein	nucleus|nucleoplasm|H4/H2A histone acetyltransferase complex|	chromatin organization|transcription, DNA-templated|regulation of transcription, DNA-templated|chromatin modification|regulation of growth|	None	9	2.8	4.42	9	0.9	3.89	1.2	6.34	0.0553	0.3	4	0	1.25727
ENSG00000100226	GTPBP1	GTP binding protein 1	cytoplasmic exosome (RNase complex)|cytosol|membrane|	GTP catabolic process|immune response|signal transduction|positive regulation of mRNA catabolic process|	GTPase activity|GTP binding|poly(A) RNA binding|	10	0.7	3.25	10	1	3.86	0.8	6.34	0.0553	0.2	3.1	0	1.25727
ENSG00000127125	PPCS	phosphopantothenoylcysteine synthetase	cytosol|extracellular vesicular exosome|	vitamin metabolic process|water-soluble vitamin metabolic process|coenzyme biosynthetic process|coenzyme A biosynthetic process|coenzyme A biosynthetic process|pantothenate metabolic process|small molecule metabolic process|	phosphopantothenate--cysteine ligase activity|phosphopantothenate--cysteine ligase activity|	7	-0.9	4.94	6	-2.7	5.65	-2.4	6.34	0.0553	-4.9	-0.3	0	1.25727
ENSG00000176782	DEFB104A	defensin, beta 104A	None	None	None	2	1.5	3.01	2	1.5	3.64	1.5	6.33	0.0555	0.4	3	0	1.25571
ENSG00000122741	DCAF10	DDB1 and CUL4 associated factor 10	Cul4-RING E3 ubiquitin ligase complex|	protein ubiquitination|protein ubiquitination|	None	10	-0.6	4.57	10	-0.6	2.06	-0.6	6.33	0.0555	-1.5	-0.1	0	1.25571
ENSG00000152266	PTH	parathyroid hormone	extracellular region|extracellular region|extracellular space|	negative regulation of transcription from RNA polymerase II promoter|skeletal system development|transcription from RNA polymerase II promoter|cellular calcium ion homeostasis|G-protein coupled receptor signaling pathway|adenylate cyclase-activating G-protein coupled receptor signaling pathway|Rho protein signal transduction|cell-cell signaling|hormone-mediated apoptotic signaling pathway|positive regulation of signal transduction|response to lead ion|regulation of gene expression|positive regulation of bone mineralization|positive regulation of cAMP biosynthetic process|response to vitamin D|cellular macromolecule biosynthetic process|response to drug|bone resorption|response to ethanol|positive regulation of glycogen biosynthetic process|positive regulation of transcription from RNA polymerase II promoter|cAMP metabolic process|positive regulation of glucose import|response to cadmium ion|response to parathyroid hormone|response to fibroblast growth factor|	RNA polymerase II distal enhancer sequence-specific DNA binding transcription factor activity|hormone activity|type 1 parathyroid hormone receptor binding|peptide hormone receptor binding|	6	-0.7	2.91	6	-0.8	3.8	-0.7	6.33	0.0555	-1.9	-0.2	0	1.25571
ENSG00000158481	CD1C	CD1c molecule	plasma membrane|integral component of plasma membrane|endosome membrane|	T cell activation involved in immune response|antigen processing and presentation|	endogenous lipid antigen binding|exogenous lipid antigen binding|glycolipid binding|lipopeptide binding|	9	-2.3	5.07	10	-1.2	3.15	-1.1	6.32	0.0557	-3.8	-0.2	0	1.25414
ENSG00000170473	WIBG	within bgcn homolog (Drosophila)	nucleoplasm|nucleolus|cytoplasm|exon-exon junction complex|	nuclear-transcribed mRNA catabolic process, nonsense-mediated decay|positive regulation of translation|	protein binding|ribosome binding|poly(A) RNA binding|	10	-1.3	5.84	10	-1.1	0.863	-1.3	6.32	0.0557	-2.6	-0.2	0	1.25414
ENSG00000206107	KRTAP27-1	keratin associated protein 27-1	intermediate filament|	None	None	10	-0.5	2.91	10	-0.9	4.09	-0.8	6.32	0.0557	-1.7	-0.2	0	1.25414
ENSG00000103168	TAF1C	TATA box binding protein (TBP)-associated factor, RNA polymerase I, C, 110kDa	nucleoplasm|	regulation of transcription, DNA-templated|transcription from RNA polymerase I promoter|transcription initiation from RNA polymerase I promoter|transcription elongation from RNA polymerase I promoter|termination of RNA polymerase I transcription|transcription from RNA polymerase II promoter|gene expression|	DNA binding|protein binding|	8	-0.7	4.58	8	-1.1	2.48	-0.8	6.32	0.0557	-2	0.6	0	1.25414
ENSG00000165171	WBSCR27	Williams Beuren syndrome chromosome region 27	None	None	None	10	-0.7	3.27	10	-0.6	3.46	-0.6	6.32	0.0557	-1.7	-0.1	0	1.25414
ENSG00000126545	CSN1S1	casein alpha s1	extracellular region|extracellular space|	transport|	transporter activity|	10	-0.5	0.346	10	-0.7	6.23	-0.7	6.32	0.0557	-1.9	-0.1	0	1.25414
ENSG00000156990	RPUSD3	RNA pseudouridylate synthase domain containing 3	None	pseudouridine synthesis|	pseudouridine synthase activity|poly(A) RNA binding|	10	1.3	6.32	10	1	0.266	1.3	6.32	0.0557	0.3	2.7	0	1.25414
ENSG00000111445	RFC5	replication factor C (activator 1) 5, 36.5kDa	nucleoplasm|DNA replication factor C complex|	mitotic cell cycle|telomere maintenance via recombination|telomere maintenance|DNA replication|DNA replication|DNA strand elongation involved in DNA replication|DNA repair|DNA repair|transcription-coupled nucleotide-excision repair|nucleotide-excision repair|nucleotide-excision repair, DNA gap filling|telomere maintenance via semi-conservative replication|	DNA binding|protein binding|ATP binding|nucleoside-triphosphatase activity|enzyme binding|	9	1	1.37	8	-2	8.36	-1.9	6.31	0.0558	-4	2.2	0	1.25337
ENSG00000198765	SYCP1	synaptonemal complex protein 1	central element|transverse filament|male germ cell nucleus|	synaptonemal complex assembly|reciprocal meiotic recombination|spermatogenesis|regulation of protein localization|	DNA binding|	9	-1.9	6.58	9	-0.5	1.52	-0.7	6.31	0.0558	-3.5	-0.1	0	1.25337
ENSG00000147677	EIF3H	eukaryotic translation initiation factor 3, subunit H	cytosol|eukaryotic translation initiation factor 3 complex|membrane|eukaryotic 43S preinitiation complex|eukaryotic 48S preinitiation complex|extracellular vesicular exosome|	formation of translation preinitiation complex|translation|translational initiation|translational initiation|translational initiation|regulation of translational initiation|gene expression|cellular protein metabolic process|	translation initiation factor activity|translation initiation factor activity|protein binding|poly(A) RNA binding|	10	0.1	0.00233	10	1.5	6.95	1.6	6.31	0.0558	0.3	3.4	0	1.25337
ENSG00000152127	MGAT5	mannosyl (alpha-1,6-)-glycoprotein beta-1,6-N-acetyl-glucosaminyltransferase	Golgi membrane|integral component of membrane|extracellular vesicular exosome|	protein N-linked glycosylation via asparagine|post-translational protein modification|cellular protein metabolic process|	alpha-1,6-mannosylglycoprotein 6-beta-N-acetylglucosaminyltransferase activity|	10	-0.5	0.755	10	-3.3	9.17	-3.3	6.31	0.0558	-6	-0.6	0	1.25337
ENSG00000140386	SCAPER	S-phase cyclin A-associated protein in the ER	nucleus|endoplasmic reticulum|	None	metal ion binding|	10	1.5	3.98	10	0.8	3.59	1.1	6.31	0.0558	0.1	2.7	0	1.25337
ENSG00000196934	RIMBP3B	RIMS binding protein 3B	None	None	None	10	-1.1	3.73	10	-1.2	2.92	-1.1	6.31	0.0558	-2.7	-0.1	0	1.25337
ENSG00000164850	GPER1	G protein-coupled estrogen receptor 1	Golgi membrane|intracellular|nucleus|nuclear envelope|cytoplasm|early endosome|endoplasmic reticulum|endoplasmic reticulum membrane|Golgi apparatus|trans-Golgi network|plasma membrane|plasma membrane|integral component of plasma membrane|postsynaptic density|cell junction|axon|dendrite|cytoplasmic vesicle membrane|mitochondrial membrane|dendritic spine membrane|presynaptic membrane|dendritic shaft|axon terminus|dendritic spine head|keratin filament|perinuclear region of cytoplasm|presynaptic active zone|recycling endosome|neuronal postsynaptic density|	positive regulation of protein phosphorylation|positive regulation of protein phosphorylation|positive regulation of neurotransmitter secretion|negative regulation of leukocyte activation|inflammatory response|cell cycle|G-protein coupled receptor signaling pathway|positive regulation of cytosolic calcium ion concentration|positive regulation of cell proliferation|negative regulation of cell proliferation|positive regulation of adenylate cyclase activity involved in G-protein coupled receptor signaling pathway|positive regulation of gene expression|negative regulation of gene expression|positive regulation of phosphatidylinositol 3-kinase signaling|neuronal action potential|apoptotic chromosome condensation|nuclear fragmentation involved in apoptotic nuclear change|positive regulation of cell migration|intracellular steroid hormone receptor signaling pathway|positive regulation of cAMP biosynthetic process|mineralocorticoid receptor signaling pathway|positive regulation of insulin secretion|positive regulation of inositol trisphosphate biosynthetic process|positive regulation of apoptotic process|positive regulation of cysteine-type endopeptidase activity involved in apoptotic process|steroid hormone mediated signaling pathway|positive regulation of MAPK cascade|innate immune response|negative regulation of fat cell differentiation|positive regulation of epidermal growth factor receptor signaling pathway|positive regulation of G-protein coupled receptor protein signaling pathway|positive regulation of vasodilation|positive regulation of transcription from RNA polymerase II promoter|positive regulation of transcription from RNA polymerase II promoter|negative regulation of inflammatory response|positive regulation of neurogenesis|negative regulation of DNA metabolic process|negative regulation of lipid biosynthetic process|positive regulation of release of sequestered calcium ion into cytosol|cytosolic calcium ion homeostasis|positive regulation of ERK1 and ERK2 cascade|positive regulation of ERK1 and ERK2 cascade|positive regulation of uterine smooth muscle contraction|negative regulation of cell cycle arrest|cellular response to glucose stimulus|cellular response to tumor necrosis factor|cellular response to peptide hormone stimulus|cellular response to mineralocorticoid stimulus|cellular response to estradiol stimulus|positive regulation of establishment of protein localization to plasma membrane|positive regulation of release of cytochrome c from mitochondria|positive regulation of endothelial cell apoptotic process|positive regulation of extrinsic apoptotic signaling pathway|	chromatin binding|G-protein coupled receptor activity|steroid binding|protein binding|mineralocorticoid receptor activity|estrogen receptor activity|	10	1.5	4.4	10	0.7	2.74	1.1	6.31	0.0558	0.1	2.7	0	1.25337
ENSG00000178826	TMEM139	transmembrane protein 139	integral component of membrane|	None	None	9	-0.5	1.03	10	-1.5	6.68	-0.7	6.31	0.0558	-2.9	-0.1	0	1.25337
ENSG00000135968	GCC2	GRIP and coiled-coil domain containing 2	nucleus|cytoplasm|Golgi apparatus|trans-Golgi network|membrane|	protein targeting to Golgi|protein targeting to lysosome|microtubule organizing center organization|protein localization to Golgi apparatus|microtubule anchoring|late endosome to Golgi transport|retrograde transport, endosome to Golgi|regulation of protein exit from endoplasmic reticulum|recycling endosome to Golgi transport|Golgi ribbon formation|	protein binding|identical protein binding|	10	-1.4	1.42	10	-0.8	5.52	-0.8	6.3	0.056	-2.1	-0.1	0	1.25181
ENSG00000155465	SLC7A7	solute carrier family 7 (amino acid transporter light chain, y+L system), member 7	plasma membrane|integral component of plasma membrane|basolateral plasma membrane|	amino acid transmembrane transport|protein complex assembly|cellular amino acid metabolic process|transport|ion transport|amino acid transport|blood coagulation|leukocyte migration|transmembrane transport|	amino acid transmembrane transporter activity|	10	0.7	2.23	10	0.7	4.38	0.7	6.3	0.056	0.1	1.6	0	1.25181
ENSG00000165526	RPUSD4	RNA pseudouridylate synthase domain containing 4	mitochondrion|	pseudouridine synthesis|	protein binding|pseudouridine synthase activity|poly(A) RNA binding|	8	-2	6.01	9	-1	2.17	-1.4	6.3	0.056	-4	-0.3	0	1.25181
ENSG00000273003	RP11-399J13.3	N/A	None	None	None	7	-1	3.26	6	-0.7	3.52	-0.9	6.29	0.0563	-3	0.7	0	1.24949
ENSG00000197063	MAFG	v-maf avian musculoaponeurotic fibrosarcoma oncogene homolog G	nucleoplasm|	in utero embryonic development|transcription, DNA-templated|regulation of transcription, DNA-templated|blood coagulation|adult behavior|regulation of cellular pH|regulation of cell proliferation|regulation of epidermal cell differentiation|	sequence-specific DNA binding transcription factor activity|sequence-specific DNA binding|protein heterodimerization activity|	10	-1.3	5.99	10	-0.8	1.17	-1.2	6.29	0.0563	-2.5	-0.2	0	1.24949
ENSG00000213066	FGFR1OP	FGFR1 oncogene partner	nucleus|centrosome|cytosol|perinuclear region of cytoplasm|	G2/M transition of mitotic cell cycle|mitotic cell cycle|negative regulation of protein kinase activity|positive regulation of cell proliferation|peptidyl-tyrosine phosphorylation|positive regulation of cell growth|positive regulation of cell migration|microtubule anchoring|negative regulation of protein tyrosine kinase activity|	protein tyrosine kinase activity|protein binding|protein kinase binding|protein tyrosine kinase inhibitor activity|protein homodimerization activity|	10	-0.4	0.352	9	-2	8.34	-1.9	6.29	0.0563	-3.8	-0.4	0	1.24949
ENSG00000185942	NKAIN3	Na+/K+ transporting ATPase interacting 3	plasma membrane|integral component of membrane|	None	None	10	-0.5	1.61	9	-0.7	5.16	-0.6	6.29	0.0563	-1.7	-0.1	0	1.24949
ENSG00000144445	KANSL1L	KAT8 regulatory NSL complex subunit 1-like	histone acetyltransferase complex|	None	None	10	-2.1	6	10	-0.8	1.78	-0.9	6.29	0.0563	-3.8	-0.1	0	1.24949
ENSG00000198648	STK39	serine threonine kinase 39	nucleus|cytoplasm|cytoskeleton|basolateral plasma membrane|apical plasma membrane|	protein phosphorylation|response to stress|peptidyl-serine phosphorylation|peptidyl-threonine phosphorylation|signal transduction by phosphorylation|intracellular signal transduction|positive regulation of potassium ion transport|regulation of inflammatory response|cellular hypotonic response|negative regulation of potassium ion transmembrane transporter activity|negative regulation of potassium ion transmembrane transport|negative regulation of rubidium ion transport|negative regulation of rubidium ion transmembrane transporter activity|	protein serine/threonine kinase activity|receptor signaling protein serine/threonine kinase activity|protein binding|ATP binding|protein kinase binding|	10	-1.4	8.77	10	-0.2	0.192	-1.3	6.29	0.0563	-2.6	-0.2	0	1.24949
ENSG00000089009	RPL6	ribosomal protein L6	nucleus|cytosol|membrane|cytosolic large ribosomal subunit|cytoplasmic ribonucleoprotein granule|	nuclear-transcribed mRNA catabolic process, nonsense-mediated decay|regulation of transcription, DNA-templated|translation|translation|translational initiation|translational elongation|translational termination|SRP-dependent cotranslational protein targeting to membrane|gene expression|viral process|RNA metabolic process|mRNA metabolic process|viral life cycle|viral transcription|cellular protein metabolic process|	DNA binding|RNA binding|structural constituent of ribosome|poly(A) RNA binding|	6	-1.9	8.89	8	-0.2	0.276	-1.9	6.29	0.0563	-4	-0.9	0	1.24949
ENSG00000181786	ACTL9	actin-like 9	cytoplasm|cytoskeleton|	None	None	10	-1.4	4.71	10	-1.3	1.88	-1.3	6.29	0.0563	-2.7	-0.2	0	1.24949
ENSG00000132952	USPL1	ubiquitin specific peptidase like 1	extracellular space|Cajal body|	proteolysis|cell proliferation|protein desumoylation|Cajal body organization|	protein binding|SUMO binding|SUMO-specific isopeptidase activity|	10	0.9	7	9	-0.9	3.95	0.8	6.28	0.0566	-1	2.6	0	1.24718
ENSG00000135838	NPL	N-acetylneuraminate pyruvate lyase (dihydrodipicolinate synthase)	cytoplasm|	carbohydrate metabolic process|N-acetylneuraminate catabolic process|N-acetylneuraminate catabolic process|	N-acetylneuraminate lyase activity|	10	-1.7	2.51	10	-0.9	4.91	-1.1	6.28	0.0566	-2.7	-0.1	0	1.24718
ENSG00000131845	ZNF304	zinc finger protein 304	nucleus|	transcription, DNA-templated|regulation of transcription, DNA-templated|	DNA binding|metal ion binding|	10	-0.7	4.05	9	-0.6	2.59	-0.7	6.28	0.0566	-1.8	0	0	1.24718
ENSG00000185149	NPY2R	neuropeptide Y receptor Y2	plasma membrane|integral component of plasma membrane|	behavioral fear response|positive regulation of peptide secretion|outflow tract morphogenesis|cardiac left ventricle morphogenesis|adenylate cyclase-inhibiting G-protein coupled receptor signaling pathway|positive regulation of cytosolic calcium ion concentration|neuropeptide signaling pathway|neuropeptide signaling pathway|nitric oxide mediated signal transduction|locomotory behavior|negative regulation of cAMP biosynthetic process|negative regulation of neurological system process|positive regulation of dopamine secretion|positive regulation of cell adhesion|positive regulation of smooth muscle contraction|positive regulation of circadian sleep/wake cycle, non-REM sleep|secretion|negative regulation of secretion|regulation of sensory perception of pain|negative regulation of synaptic transmission, glutamatergic|negative regulation of excitatory postsynaptic membrane potential|negative regulation of feeding behavior|	peptide YY receptor activity|receptor activity|neuropeptide Y receptor activity|calcium channel regulator activity|protein binding|	10	-0.3	1.03	10	-0.6	5.73	-0.5	6.28	0.0566	-1.5	-0.1	0	1.24718
ENSG00000006116	CACNG3	calcium channel, voltage-dependent, gamma subunit 3	plasma membrane|voltage-gated calcium channel complex|endocytic vesicle membrane|alpha-amino-3-hydroxy-5-methyl-4-isoxazolepropionic acid selective glutamate receptor complex|	calcium ion transport|synaptic transmission|calcium ion transmembrane transport|regulation of alpha-amino-3-hydroxy-5-methyl-4-isoxazole propionate selective glutamate receptor activity|	voltage-gated calcium channel activity|	10	-0.3	0.79	10	-1.3	7.14	-0.6	6.28	0.0566	-2.4	-0.1	0	1.24718
ENSG00000175097	RAG2	recombination activating gene 2	nucleus|	B cell lineage commitment|pre-B cell allelic exclusion|B cell homeostatic proliferation|T cell lineage commitment|chromatin modification|B cell differentiation|T cell differentiation in thymus|V(D)J recombination|positive regulation of organ growth|	DNA binding|chromatin binding|phosphatidylinositol-4,5-bisphosphate binding|phosphatidylinositol-3,4,5-trisphosphate binding|zinc ion binding|methylated histone binding|phosphatidylinositol binding|phosphatidylinositol-3,4-bisphosphate binding|phosphatidylinositol-3,5-bisphosphate binding|	10	-0.7	3.09	10	-0.6	3.53	-0.6	6.28	0.0566	-1.7	-0.1	0	1.24718
ENSG00000187474	FPR3	formyl peptide receptor 3	plasma membrane|integral component of membrane|	cellular component movement|chemotaxis|signal transduction|G-protein coupled receptor signaling pathway|	N-formyl peptide receptor activity|	10	-1.3	2.94	10	-0.6	4.5	-0.7	6.28	0.0566	-2.2	-0.1	0	1.24718
ENSG00000181418	DDN	dendrin	nucleus|cytoplasm|endoplasmic reticulum membrane|dendritic spine membrane|cell projection|perikaryon|	None	protein binding|	10	-2	3.87	10	-1.7	2.78	-1.9	6.28	0.0566	-3.7	-0.3	0	1.24718
ENSG00000183688	FAM101B	family with sequence similarity 101, member B	actin cytoskeleton|	epithelial to mesenchymal transition|actin cytoskeleton organization|	filamin binding|	9	-0.6	3.18	9	-0.5	3.44	-0.6	6.28	0.0566	-1.6	0	0	1.24718
ENSG00000115138	POMC	proopiomelanocortin	extracellular region|extracellular space|cytoplasm|peroxisomal matrix|secretory granule|secretory granule lumen|	generation of precursor metabolites and energy|signal transduction|neuropeptide signaling pathway|cell-cell signaling|regulation of blood pressure|peptide hormone processing|regulation of appetite|negative regulation of tumor necrosis factor production|cellular pigmentation|cellular protein metabolic process|positive regulation of transcription from RNA polymerase II promoter|	G-protein coupled receptor binding|receptor binding|hormone activity|hormone activity|type 3 melanocortin receptor binding|type 4 melanocortin receptor binding|type 1 melanocortin receptor binding|type 1 melanocortin receptor binding|	10	-0.4	2.32	10	-2.2	5.33	-2	6.27	0.0568	-4	-0.2	0	1.24565
ENSG00000170191	NANP	N-acetylneuraminic acid phosphatase	cellular_component|	carbohydrate metabolic process|N-acetylglucosamine biosynthetic process|dephosphorylation|dephosphorylation|N-acetylneuraminate biosynthetic process|	N-acylneuraminate-9-phosphatase activity|	10	-0.5	3.95	10	-0.7	2.64	-0.6	6.27	0.0568	-1.5	0	0	1.24565
ENSG00000132383	RPA1	replication protein A1, 70kDa	lateral element|male germ cell nucleus|nucleus|nucleoplasm|DNA replication factor A complex|DNA replication factor A complex|cytoplasm|actin cytoskeleton|PML body|PML body|	G1/S transition of mitotic cell cycle|mitotic cell cycle|nucleotide-excision repair, DNA damage removal|telomere maintenance via recombination|telomere maintenance|telomere maintenance|double-strand break repair via homologous recombination|double-strand break repair via homologous recombination|DNA recombinase assembly|in utero embryonic development|DNA replication|DNA replication|DNA-dependent DNA replication|DNA strand elongation involved in DNA replication|DNA repair|transcription-coupled nucleotide-excision repair|base-excision repair|nucleotide-excision repair|nucleotide-excision repair|nucleotide-excision repair, DNA gap filling|mismatch repair|double-strand break repair|DNA recombination|meiotic nuclear division|positive regulation of cell proliferation|hemopoiesis|telomere maintenance via semi-conservative replication|homeostasis of number of cells within a tissue|	chromatin binding|damaged DNA binding|single-stranded DNA binding|protein binding|metal ion binding|	7	-0.5	0.465	9	-1.2	7.02	-1.1	6.27	0.0568	-2.8	-0.2	0	1.24565
ENSG00000138380	CARF	calcium responsive transcription factor	nucleus|nucleoplasm|nucleolus|	transcription, DNA-templated|cellular response to potassium ion|positive regulation of transcription from RNA polymerase II promoter in response to calcium ion|cellular response to calcium ion|	DNA binding|sequence-specific DNA binding transcription factor activity|	9	-0.7	3.92	9	-0.5	2.88	-0.6	6.27	0.0568	-1.6	-0.1	0	1.24565
ENSG00000182896	TMEM95	transmembrane protein 95	integral component of membrane|	None	None	9	-1.6	5.63	9	-0.5	2.14	-0.7	6.27	0.0568	-2.8	-0.1	0	1.24565
ENSG00000139631	CSAD	cysteine sulfinic acid decarboxylase	None	sulfur amino acid metabolic process|sulfur amino acid catabolic process|cellular nitrogen compound metabolic process|taurine biosynthetic process|small molecule metabolic process|	sulfinoalanine decarboxylase activity|pyridoxal phosphate binding|	10	-1.3	5.38	10	-0.8	1.47	-1	6.27	0.0568	-2.5	-0.2	0	1.24565
ENSG00000166801	FAM111A	family with sequence similarity 111, member A	chromatin|nucleus|cytoplasm|	mitotic M phase|DNA replication|viral process|negative regulation of viral genome replication|defense response to virus|	catalytic activity|protein binding|	10	-1	5.69	10	-0.3	0.986	-1.1	6.27	0.0568	-2.3	-0.1	0	1.24565
ENSG00000145642	FAM159B	family with sequence similarity 159, member B	integral component of membrane|	None	None	10	-0.8	4.15	10	-0.6	2.59	-0.7	6.27	0.0568	-2	0	0	1.24565
ENSG00000162888	C1ORF147	chromosome 1 open reading frame 147	None	None	None	10	-0.9	4.89	10	-0.5	2.08	-0.8	6.26	0.057	-2.6	0.3	0	1.24413
ENSG00000134146	DPH6	diphthamine biosynthesis 6	None	peptidyl-diphthamide biosynthetic process from peptidyl-histidine|peptidyl-diphthamide biosynthetic process from peptidyl-histidine|	ATP binding|diphthine-ammonia ligase activity|	7	-1	2.89	8	-0.8	3.76	-0.8	6.26	0.057	-2.5	0.1	0	1.24413
ENSG00000189030	VHLL	von Hippel-Lindau tumor suppressor-like	nucleus|	protein ubiquitination|	None	10	-0.7	5.09	10	-0.4	1.76	-0.6	6.26	0.057	-1.5	0	0	1.24413
ENSG00000189043	NDUFA4	NADH dehydrogenase (ubiquinone) 1 alpha subcomplex, 4, 9kDa	mitochondrion|mitochondrial inner membrane|mitochondrial respiratory chain complex I|mitochondrial respiratory chain complex I|mitochondrial respiratory chain complex IV|extracellular vesicular exosome|	mitochondrial electron transport, NADH to ubiquinone|respiratory electron transport chain|cellular metabolic process|small molecule metabolic process|hydrogen ion transmembrane transport|	cytochrome-c oxidase activity|NADH dehydrogenase (ubiquinone) activity|protein complex binding|	7	-0.3	0.561	7	-1.8	8.31	-1.8	6.26	0.057	-3.8	-0.4	0	1.24413
ENSG00000171806	METTL18	methyltransferase like 18	cytoplasm|	protein methylation|	protein methyltransferase activity|	10	-0.9	5.89	10	-0.5	1.23	-0.8	6.26	0.057	-1.8	-0.2	0	1.24413
ENSG00000110218	PANX1	pannexin 1	endoplasmic reticulum|endoplasmic reticulum membrane|plasma membrane|plasma membrane|gap junction|membrane|integral component of membrane|bleb|protein complex|	response to ischemia|cation transport|calcium ion transport|synaptic transmission|response to ATP|protein hexamerization|nucleotide-binding domain, leucine rich repeat containing receptor signaling pathway|innate immune response|positive regulation of interleukin-1 alpha secretion|positive regulation of interleukin-1 beta secretion|calcium ion transmembrane transport|	protease binding|receptor binding|calcium channel activity|leak channel activity|ion channel binding|protein heterodimerization activity|actin filament binding|gap junction hemi-channel activity|scaffold protein binding|	9	-1.1	5.46	9	-0.4	2.2	-0.8	6.26	0.057	-1.8	-0.2	0	1.24413
ENSG00000223547	ZNF844	zinc finger protein 844	nucleus|	transcription, DNA-templated|regulation of transcription, DNA-templated|	DNA binding|metal ion binding|	10	-0.6	4.38	8	-1	2.38	-0.7	6.26	0.057	-2.1	-0.1	0	1.24413
ENSG00000123091	RNF11	ring finger protein 11	ubiquitin ligase complex|nucleus|early endosome|recycling endosome|extracellular vesicular exosome|	protein ubiquitination involved in ubiquitin-dependent protein catabolic process|protein autoubiquitination|	DNA binding|ubiquitin-protein transferase activity|protein binding|zinc ion binding|	10	1.3	2.22	10	0.9	4.52	1.2	6.26	0.057	0.1	2.8	0	1.24413
ENSG00000205718	MBD3L4	methyl-CpG binding domain protein 3-like 4	None	transcription, DNA-templated|regulation of transcription, DNA-templated|	None	4	-1.2	4.51	5	-0.7	2.56	-0.9	6.26	0.057	-2.7	-0.2	0	1.24413
ENSG00000153574	RPIA	ribose 5-phosphate isomerase A	cytosol|intracellular membrane-bounded organelle|	carbohydrate metabolic process|pentose-phosphate shunt|pentose-phosphate shunt, non-oxidative branch|ribose phosphate metabolic process|small molecule metabolic process|	ribose-5-phosphate isomerase activity|monosaccharide binding|	6	-1.2	4.85	6	-1.7	2.25	-1.3	6.25	0.0572	-3	-0.5	0	1.2426
ENSG00000268509	AC026202.1	N/A	None	None	None	6	0.8	3.08	6	0.7	3.55	0.7	6.25	0.0572	0.2	2.5	0	1.2426
ENSG00000166152	C16ORF78	chromosome 16 open reading frame 78	nucleus|	None	None	10	-0.6	2.24	10	-0.6	4.32	-0.6	6.25	0.0572	-1.5	-0.1	0	1.2426
ENSG00000182983	ZNF662	zinc finger protein 662	nucleus|	transcription, DNA-templated|regulation of transcription, DNA-templated|	DNA binding|metal ion binding|	10	3.2	9.37	10	-0.3	1.16	3.2	6.25	0.0572	1.1	6	0	1.2426
ENSG00000179826	MRGPRX3	MAS-related GPR, member X3	plasma membrane|integral component of membrane|	G-protein coupled receptor signaling pathway|	G-protein coupled receptor activity|	10	-0.6	1.77	10	-1.9	5.42	-0.5	6.25	0.0572	-3.1	-0.1	0	1.2426
ENSG00000165623	UCMA	upper zone of growth plate and cartilage matrix associated	proteinaceous extracellular matrix|extracellular space|aggresome|perinuclear region of cytoplasm|	negative regulation of osteoblast differentiation|	None	9	-0.5	2.36	9	-1	5.24	-0.8	6.25	0.0572	-1.9	-0.2	0	1.2426
ENSG00000100412	ACO2	aconitase 2, mitochondrial	nucleus|mitochondrion|mitochondrial matrix|	generation of precursor metabolites and energy|tricarboxylic acid cycle|tricarboxylic acid cycle|tricarboxylic acid cycle|citrate metabolic process|isocitrate metabolic process|cell death|cellular metabolic process|small molecule metabolic process|	aconitate hydratase activity|iron ion binding|3 iron, 4 sulfur cluster binding|4 iron, 4 sulfur cluster binding|	10	1.7	3.63	10	1.5	3	1.7	6.24	0.0575	0.3	2.9	0	1.24033
ENSG00000176555	OR4S1	olfactory receptor, family 4, subfamily S, member 1	plasma membrane|integral component of membrane|	G-protein coupled receptor signaling pathway|detection of chemical stimulus involved in sensory perception of smell|	G-protein coupled receptor activity|olfactory receptor activity|	10	0.7	2.94	10	0.8	3.61	0.8	6.24	0.0575	0.1	1.9	0	1.24033
ENSG00000196366	C9ORF163	chromosome 9 open reading frame 163	None	None	None	10	-0.7	5.01	10	-0.4	2.3	-0.6	6.23	0.0577	-1.5	-0.1	0	1.23882
ENSG00000104827	CGB	chorionic gonadotropin, beta polypeptide	extracellular region|	apoptotic process|signal transduction|cell-cell signaling|female gamete generation|peptide hormone processing|cellular protein metabolic process|	hormone activity|	8	1.2	6.76	7	0.4	0.136	1.2	6.23	0.0577	0.1	3.1	0	1.23882
ENSG00000070886	EPHA8	EPH receptor A8	integral component of plasma membrane|early endosome membrane|neuron projection|	substrate-dependent cell migration|cell adhesion|axon guidance|neuron remodeling|peptidyl-tyrosine phosphorylation|regulation of cell adhesion|neuron projection development|regulation of cell adhesion mediated by integrin|positive regulation of MAPK cascade|positive regulation of phosphatidylinositol 3-kinase activity|protein autophosphorylation|ephrin receptor signaling pathway|	GPI-linked ephrin receptor activity|ATP binding|	10	-0.6	1.84	10	-0.5	4.71	-0.5	6.23	0.0577	-1.5	0	0	1.23882
ENSG00000174225	ARL13A	ADP-ribosylation factor-like 13A	intracellular|	small GTPase mediated signal transduction|	GTP binding|	10	-0.3	1.19	10	-1.1	7.53	-1	6.23	0.0577	-2.3	-0.1	0	1.23882
ENSG00000160818	GPATCH4	G patch domain containing 4	None	None	poly(A) RNA binding|	10	-1.7	6.04	10	-0.8	1.3	-1.2	6.23	0.0577	-3.1	-0.1	0	1.23882
ENSG00000073417	PDE8A	phosphodiesterase 8A	cytosol|extracellular vesicular exosome|	phosphorelay signal transduction system|cAMP catabolic process|regulation of transcription, DNA-templated|cyclic nucleotide metabolic process|intracellular signal transduction|	phosphorelay response regulator activity|3',5'-cyclic-nucleotide phosphodiesterase activity|3',5'-cyclic-AMP phosphodiesterase activity|metal ion binding|	10	-0.6	1.3	10	-0.9	5.38	-0.9	6.23	0.0577	-1.9	-0.2	0	1.23882
ENSG00000121900	TMEM54	transmembrane protein 54	cellular_component|integral component of membrane|	biological_process|	molecular_function|	9	0	0	9	1.5	8.67	1.4	6.23	0.0577	0.3	3.4	0	1.23882
ENSG00000126231	PROZ	protein Z, vitamin K-dependent plasma glycoprotein	endoplasmic reticulum lumen|Golgi lumen|extracellular vesicular exosome|	proteolysis|blood coagulation|peptidyl-glutamic acid carboxylation|post-translational protein modification|cellular protein metabolic process|	serine-type endopeptidase activity|calcium ion binding|	10	-0.4	2.25	10	-1.1	4.56	-1.1	6.23	0.0577	-2.4	-0.1	0	1.23882
ENSG00000164325	TMEM174	transmembrane protein 174	endoplasmic reticulum membrane|integral component of membrane|	None	None	10	-0.1	0.143	10	-0.8	7.72	-0.7	6.23	0.0577	-1.6	-0.1	0	1.23882
ENSG00000126261	UBA2	ubiquitin-like modifier activating enzyme 2	nucleoplasm|cytosol|SUMO activating enzyme complex|	protein sumoylation|protein sumoylation|protein sumoylation|SMT3-dependent protein catabolic process|positive regulation of catalytic activity|post-translational protein modification|cellular protein metabolic process|	protein binding|ATP binding|enzyme activator activity|transcription factor binding|ligase activity|SUMO activating enzyme activity|SUMO activating enzyme activity|metal ion binding|protein heterodimerization activity|	7	-0.8	2.14	6	-0.8	4.39	-0.8	6.23	0.0577	-2	-0.2	0	1.23882
ENSG00000214706	IFRD2	interferon-related developmental regulator 2	nucleus|	None	molecular_function|protein binding|	9	-1.5	7.37	9	-0.3	0.147	-0.9	6.22	0.058	-2.9	-0.1	0	1.23657
ENSG00000255154	RPP14	ribonuclease P/MRP 14kDa subunit	nucleus|	tRNA processing|RNA phosphodiester bond hydrolysis, endonucleolytic|	RNA binding|ribonuclease P activity|	10	-3.1	5.87	9	-0.7	4.55	-0.7	6.22	0.058	-5.6	-0.2	0	1.23657
ENSG00000179796	LRRC3B	leucine rich repeat containing 3B	integral component of membrane|	None	None	10	0.6	0.609	10	1.6	7.04	1.3	6.22	0.058	0.1	3.7	0	1.23657
ENSG00000243414	TICAM2	toll-like receptor adaptor molecule 2	early endosome|late endosome|endoplasmic reticulum|endoplasmic reticulum|Golgi apparatus|plasma membrane|plasma membrane|endosome membrane|early endosome membrane|late endosome membrane|	toll-like receptor signaling pathway|MyD88-independent toll-like receptor signaling pathway|inflammatory response|I-kappaB kinase/NF-kappaB signaling|toll-like receptor 3 signaling pathway|toll-like receptor 4 signaling pathway|negative regulation of toll-like receptor 4 signaling pathway|positive regulation of toll-like receptor 4 signaling pathway|positive regulation of toll-like receptor 4 signaling pathway|TRIF-dependent toll-like receptor signaling pathway|TRAM-dependent toll-like receptor 4 signaling pathway|TRAM-dependent toll-like receptor 4 signaling pathway|positive regulation of I-kappaB kinase/NF-kappaB signaling|innate immune response|cellular response to lipopolysaccharide|cellular response to lipopolysaccharide|negative regulation of chemokine (C-C motif) ligand 5 production|positive regulation of chemokine (C-C motif) ligand 5 production|positive regulation of interleukin-18-mediated signaling pathway|	signal transducer activity|	10	-1.4	4.61	10	-0.9	1.95	-1	6.22	0.058	-2.5	-0.2	0	1.23657
ENSG00000163602	RYBP	RING1 and YY1 binding protein	nucleoplasm|cytoplasm|PcG protein complex|	negative regulation of transcription from RNA polymerase II promoter|transcription, DNA-templated|apoptotic process|multicellular organismal development|histone H2A monoubiquitination|	DNA binding|transcription corepressor activity|protein binding|zinc ion binding|	10	-0.8	4.24	10	-0.5	2.38	-0.7	6.22	0.058	-2.1	0.1	0	1.23657
ENSG00000130643	CALY	calcyon neuron-specific vesicular protein	integral component of plasma membrane|cytoplasmic vesicle membrane|cytoplasmic vesicle|	endocytosis|dopamine receptor signaling pathway|positive regulation of endocytosis|clathrin coat assembly|	clathrin light chain binding|protein complex binding|	10	-0.6	2.54	10	-1.8	4.76	-0.8	6.22	0.058	-2.9	-0.1	0	1.23657
ENSG00000101638	ST8SIA5	ST8 alpha-N-acetyl-neuraminide alpha-2,8-sialyltransferase 5	integral component of Golgi membrane|	carbohydrate metabolic process|protein glycosylation|glycosphingolipid biosynthetic process|sialylation|sialylation|	alpha-N-acetylneuraminate alpha-2,8-sialyltransferase activity|sialyltransferase activity|	10	0.1	0.133	10	3.4	9.5	3.4	6.21	0.0582	0.6	6	0	1.23508
ENSG00000205439	KRTAP12-3	keratin associated protein 12-3	keratin filament|	None	None	10	-1.1	8.87	10	0	0	-1	6.21	0.0582	-2.3	-0.2	0	1.23508
ENSG00000142609	C1ORF222	N/A	None	None	None	10	-1	3.37	10	-1.6	3.65	-1.3	6.21	0.0582	-2.9	-0.1	0	1.23508
ENSG00000163645	FAM194A	N/A	None	None	None	10	-1.8	3.13	10	-1.2	4.15	-1.5	6.21	0.0582	-3.2	-0.2	0	1.23508
ENSG00000198951	NAGA	N-acetylgalactosaminidase, alpha-	cytoplasm|lysosome|extracellular vesicular exosome|	oligosaccharide metabolic process|carbohydrate catabolic process|glycoside catabolic process|glycolipid catabolic process|glycosylceramide catabolic process|	alpha-galactosidase activity|alpha-N-acetylgalactosaminidase activity|protein homodimerization activity|	10	-0.7	6.88	10	-0.2	0.588	-0.6	6.21	0.0582	-1.6	-0.1	0	1.23508
ENSG00000268750	CTD-2583A14.10	N/A	None	None	None	10	1.1	4.54	10	0.7	2.58	0.7	6.21	0.0582	0.1	1.7	0	1.23508
ENSG00000273398	RP11-474G23.1	N/A	None	None	None	2	1.8	4.93	2	1.3	2.01	1.8	6.21	0.0582	0.5	3	0	1.23508
ENSG00000145494	NDUFS6	NADH dehydrogenase (ubiquinone) Fe-S protein 6, 13kDa (NADH-coenzyme Q reductase)	mitochondrial inner membrane|mitochondrial respiratory chain complex I|mitochondrial respiratory chain complex I|	mitochondrial electron transport, NADH to ubiquinone|fatty acid metabolic process|muscle contraction|multicellular organismal aging|respiratory electron transport chain|multicellular organism growth|cellular metabolic process|small molecule metabolic process|reproductive system development|mitochondrion morphogenesis|cardiovascular system development|	NADH dehydrogenase (ubiquinone) activity|electron carrier activity|	10	-0.9	5.06	10	-1.1	1.52	-0.9	6.21	0.0582	-2.4	-0.1	0	1.23508
ENSG00000164048	ZNF589	zinc finger protein 589	nucleus|	regulation of transcription, DNA-templated|	DNA binding|metal ion binding|	9	1.7	6.58	9	0.5	0.53	1.5	6.21	0.0582	0.3	3	0	1.23508
ENSG00000157890	MEGF11	multiple EGF-like-domains 11	integral component of membrane|basolateral plasma membrane|	retina layer formation|homotypic cell-cell adhesion|	None	10	-0.7	0.63	10	-0.8	5.85	-0.8	6.21	0.0582	-1.8	-0.2	0	1.23508
ENSG00000137634	NXPE4	neurexophilin and PC-esterase domain family, member 4	extracellular vesicular exosome|	biological_process|	molecular_function|	10	-0.8	5.85	10	-0.4	0.943	-0.6	6.2	0.0585	-1.6	-0.1	0	1.23284
ENSG00000057657	PRDM1	PR domain containing 1, with ZNF domain	nucleus|cytoplasm|	negative regulation of transcription from RNA polymerase II promoter|maternal placenta development|transcription, DNA-templated|germ cell development|positive regulation of gene expression|negative regulation of B cell proliferation|negative regulation of lipopolysaccharide-mediated signaling pathway|methylation|eye photoreceptor cell development|cell fate commitment|positive regulation of B cell differentiation|trophoblast giant cell differentiation|	sequence-specific DNA binding transcription factor activity|protein binding|methyltransferase activity|histone deacetylase binding|sequence-specific DNA binding|metal ion binding|	9	-1.8	7.47	10	-0.5	2.17	-1.4	6.2	0.0585	-3.3	-0.2	0	1.23284
ENSG00000260240	RP11-105C20.2	N/A	None	None	None	5	0.9	4.67	5	0.6	1.96	0.9	6.2	0.0585	0.3	2	0	1.23284
ENSG00000107864	CPEB3	cytoplasmic polyadenylation element binding protein 3	nucleus|cytoplasm|cytoplasm|CCR4-NOT complex|dendrite|neuron projection|neuron projection|synapse|apical dendrite|	negative regulation of transcription from RNA polymerase II promoter|translation|translation|long-term memory|negative regulation of translation|positive regulation of translation|regulation of synaptic plasticity|positive regulation of nuclear-transcribed mRNA poly(A) tail shortening|regulation of dendritic spine development|positive regulation of dendritic spine development|3'-UTR-mediated mRNA destabilization|cellular response to amino acid stimulus|cellular response to amino acid stimulus|positive regulation of nuclear-transcribed mRNA catabolic process, deadenylation-dependent decay|negative regulation of cytoplasmic translational elongation|positive regulation of mRNA polyadenylation|	nucleotide binding|translation repressor activity, nucleic acid binding|RNA binding|mRNA 3'-UTR binding|mRNA 3'-UTR binding|protein binding|translation factor activity, nucleic acid binding|translation factor activity, nucleic acid binding|RNA stem-loop binding|mRNA 3'-UTR AU-rich region binding|poly(A) RNA binding|	10	-0.8	5.68	10	-1.1	0.953	-0.8	6.2	0.0585	-2.3	0.2	0	1.23284
ENSG00000268643	AC006486.9	N/A	None	None	None	5	0.7	1.72	5	1	5.1	0.9	6.2	0.0585	0.3	2	0	1.23284
ENSG00000177954	RPS27	ribosomal protein S27	nucleus|cytosol|ribosome|cytosolic small ribosomal subunit|	nuclear-transcribed mRNA catabolic process, nonsense-mediated decay|mitotic cell cycle|translation|translation|translation|translational initiation|translational elongation|translational termination|SRP-dependent cotranslational protein targeting to membrane|cell proliferation|gene expression|viral process|RNA metabolic process|mRNA metabolic process|viral life cycle|viral transcription|cellular protein metabolic process|	DNA binding|structural constituent of ribosome|protein binding|zinc ion binding|poly(A) RNA binding|	8	2	6.24	8	1.3	1.04	1.4	6.19	0.0587	-1.3	4	0	1.23136
ENSG00000144566	RAB5A	RAB5A, member RAS oncogene family	ruffle|cytoplasm|early endosome|cytosol|plasma membrane|endosome membrane|actin cytoskeleton|endocytic vesicle|early endosome membrane|melanosome|terminal bouton|membrane raft|extracellular vesicular exosome|	GTP catabolic process|GTP catabolic process|endocytosis|small GTPase mediated signal transduction|nervous system development|blood coagulation|protein transport|cell differentiation|positive regulation of exocytosis|regulation of filopodium assembly|receptor internalization involved in canonical Wnt signaling pathway|	GTPase activity|protein binding|GTP binding|GDP binding|	10	-2.3	2.71	10	-1.9	4.04	-2.1	6.19	0.0587	-4.5	-0.3	0	1.23136
ENSG00000271130	IGHV3OR16-8	immunoglobulin heavy variable 3/OR16-8 (non-functional)	None	None	None	8	3.4	6.27	8	0.7	2.4	0.7	6.19	0.0587	0.3	5.4	0	1.23136
ENSG00000122376	FAM35A	family with sequence similarity 35, member A	None	None	None	10	-0.5	2.27	10	-0.6	4.3	-0.6	6.19	0.0587	-1.5	-0.1	0	1.23136
ENSG00000185453	C19ORF68	chromosome 19 open reading frame 68	nucleus|	ubiquitin-dependent protein catabolic process|multicellular organismal development|	protein binding|	10	-0.6	3.54	10	-2.2	3.98	-0.6	6.18	0.0589	-3.3	0	0	1.22988
ENSG00000133328	HRASLS2	HRAS-like suppressor 2	cytoplasm|integral component of membrane|	lipid catabolic process|	transferase activity, transferring acyl groups|hydrolase activity|	10	-0.6	3.66	10	-2.3	5.85	-1.2	6.18	0.0589	-3.9	-0.2	0	1.22988
ENSG00000188986	NELFB	negative elongation factor complex member B	nucleus|nucleoplasm|cytoplasm|NELF complex|	transcription from RNA polymerase II promoter|transcription elongation from RNA polymerase II promoter|gene expression|viral process|negative regulation of transcription, DNA-templated|positive regulation of viral transcription|	protein binding|	7	-1.2	1.4	8	-1.2	5.06	-1.2	6.18	0.0589	-2.7	-0.2	0	1.22988
ENSG00000255940	REXO1L10P	REX1, RNA exonuclease 1 homolog (S. cerevisiae)-like 10, pseudogene	None	None	None	9	0.8	0.821	7	-1.6	7.67	-1.5	6.18	0.0589	-4	-0.1	0	1.22988
ENSG00000169583	CLIC3	chloride intracellular channel 3	nucleus|cytoplasm|chloride channel complex|extracellular vesicular exosome|	chloride transport|signal transduction|regulation of ion transmembrane transport|regulation of anion transport|chloride transmembrane transport|chloride transmembrane transport|	voltage-gated chloride channel activity|chloride channel activity|protein binding|	9	-0.5	1.21	9	-1.6	7.47	-1.5	6.18	0.0589	-3.2	-0.2	0	1.22988
ENSG00000184486	POU3F2	POU class 3 homeobox 2	nucleus|transcription factor complex|	transcription, DNA-templated|positive regulation of cell proliferation|epidermis development|astrocyte development|cerebral cortex radially oriented cell migration|forebrain ventricular zone progenitor cell division|hypothalamus cell differentiation|neurohypophysis development|myelination in peripheral nervous system|neuron differentiation|positive regulation of multicellular organism growth|positive regulation of transcription from RNA polymerase II promoter|regulation of axonogenesis|cellular response to organic substance|	RNA polymerase II transcription coactivator activity|sequence-specific DNA binding transcription factor activity|protein binding|identical protein binding|sequence-specific DNA binding|	9	0.9	4.46	9	1.1	2.05	0.9	6.18	0.0589	0.1	2.9	0	1.22988
ENSG00000142937	RPS8	ribosomal protein S8	nucleus|cytoplasm|cytosol|membrane|cytosolic small ribosomal subunit|cytosolic small ribosomal subunit|ribonucleoprotein complex|extracellular vesicular exosome|	nuclear-transcribed mRNA catabolic process, nonsense-mediated decay|maturation of SSU-rRNA from tricistronic rRNA transcript (SSU-rRNA, 5.8S rRNA, LSU-rRNA)|translation|translation|translation|translational initiation|translational elongation|translational termination|SRP-dependent cotranslational protein targeting to membrane|gene expression|viral process|RNA metabolic process|mRNA metabolic process|viral life cycle|viral transcription|cellular protein metabolic process|	structural constituent of ribosome|poly(A) RNA binding|	2	2.2	4.28	8	1.8	2.55	2	6.17	0.0591	0.6	4	0	1.22841
ENSG00000119760	SUPT7L	suppressor of Ty 7 (S. cerevisiae)-like	nucleus|nucleus|STAGA complex|	chromatin organization|transcription, DNA-templated|regulation of transcription, DNA-templated|histone H3 acetylation|maintenance of protein location in nucleus|	transcription coactivator activity|histone acetyltransferase activity|protein binding|	10	-0.5	2.98	10	-0.9	3.97	-0.7	6.17	0.0591	-1.7	-0.1	0	1.22841
ENSG00000167397	VKORC1	vitamin K epoxide reductase complex, subunit 1	endoplasmic reticulum membrane|integral component of membrane|	blood coagulation|drug metabolic process|peptidyl-glutamic acid carboxylation|peptidyl-glutamic acid carboxylation|vitamin K metabolic process|post-translational protein modification|cellular protein metabolic process|oxidation-reduction process|bone development|	vitamin-K-epoxide reductase (warfarin-sensitive) activity|quinone binding|	9	0.6	2.23	9	0.9	4.42	0.8	6.17	0.0591	0	2	0	1.22841
ENSG00000135914	HTR2B	5-hydroxytryptamine (serotonin) receptor 2B, G protein-coupled	cytoplasm|plasma membrane|plasma membrane|integral component of plasma membrane|cell junction|neuron projection|synapse|	neural crest cell migration|positive regulation of cytokine production|positive regulation of endothelial cell proliferation|G-protein coupled receptor internalization|heart morphogenesis|cardiac muscle hypertrophy|cGMP biosynthetic process|cellular calcium ion homeostasis|G-protein coupled receptor signaling pathway|activation of phospholipase C activity|protein kinase C-activating G-protein coupled receptor signaling pathway|serotonin receptor signaling pathway|behavior|positive regulation of cell proliferation|positive regulation of cell proliferation|negative regulation of autophagy|positive regulation of phosphatidylinositol biosynthetic process|neural crest cell differentiation|phosphatidylinositol 3-kinase signaling|intestine smooth muscle contraction|phosphorylation|calcium-mediated signaling|positive regulation of Ras GTPase activity|vasoconstriction|response to drug|negative regulation of apoptotic process|positive regulation of I-kappaB kinase/NF-kappaB signaling|positive regulation of MAP kinase activity|embryonic morphogenesis|positive regulation of cytokine secretion|regulation of behavior|positive regulation of nitric-oxide synthase activity|release of sequestered calcium ion into cytosol|release of sequestered calcium ion into cytosol|positive regulation of cell division|negative regulation of cell death|ERK1 and ERK2 cascade|positive regulation of ERK1 and ERK2 cascade|protein kinase C signaling|cellular response to temperature stimulus|	G-protein alpha-subunit binding|serotonin receptor activity|Ras GTPase activator activity|drug binding|serotonin binding|	10	-1.5	6.85	10	-0.4	1.73	-1	6.17	0.0591	-2.9	-0.1	0	1.22841
ENSG00000077152	UBE2T	ubiquitin-conjugating enzyme E2T (putative)	nucleus|nucleoplasm|	DNA repair|DNA repair|protein monoubiquitination|cellular response to DNA damage stimulus|protein K29-linked ubiquitination|protein K27-linked ubiquitination|protein autoubiquitination|protein K63-linked ubiquitination|protein K48-linked ubiquitination|protein K11-linked ubiquitination|protein K6-linked ubiquitination|	chromatin binding|ubiquitin-protein transferase activity|ATP binding|acid-amino acid ligase activity|ubiquitin protein ligase binding|	10	0.8	1.5	10	1.4	5.32	0.9	6.17	0.0591	0.2	2.5	0	1.22841
ENSG00000004766	CCDC132	coiled-coil domain containing 132	membrane|extracellular vesicular exosome|	None	None	10	-0.6	4.65	10	-0.4	2.08	-0.5	6.17	0.0591	-2.1	-0.1	0	1.22841
ENSG00000165169	DYNLT3	dynein, light chain, Tctex-type 3	kinetochore|condensed chromosome kinetochore|nucleus|cytoplasmic dynein complex|microtubule|	transport|mitotic nuclear division|regulation of mitotic cell cycle|metabolic process|	motor activity|identical protein binding|	10	0	0	10	3.4	9.38	3.4	6.17	0.0591	0.6	6	0	1.22841
ENSG00000139620	KANSL2	KAT8 regulatory NSL complex subunit 2	histone acetyltransferase complex|nucleoplasm|	chromatin organization|histone H4-K5 acetylation|histone H4-K8 acetylation|histone H4-K16 acetylation|	histone acetyltransferase activity (H4-K5 specific)|histone acetyltransferase activity (H4-K8 specific)|histone acetyltransferase activity (H4-K16 specific)|	10	-1.1	5.84	10	-0.6	1.35	-1	6.17	0.0591	-2	-0.3	0	1.22841
ENSG00000164089	ETNPPL	ethanolamine-phosphate phospho-lyase	cellular_component|mitochondrion|	metabolic process|	transaminase activity|pyridoxal phosphate binding|ethanolamine-phosphate phospho-lyase activity|	10	-0.6	4.05	10	-0.6	2.43	-0.6	6.17	0.0591	-1.6	-0.1	0	1.22841
ENSG00000099994	SUSD2	sushi domain containing 2	integral component of membrane|extracellular vesicular exosome|	receptor-mediated endocytosis|immune response|	scavenger receptor activity|polysaccharide binding|	10	-0.7	2.28	10	-0.7	4.19	-0.7	6.17	0.0591	-1.8	0.1	0	1.22841
ENSG00000103005	USB1	U6 snRNA biogenesis 1	nucleus|	mRNA processing|RNA splicing|U6 snRNA 3'-end processing|RNA phosphodiester bond hydrolysis, exonucleolytic|	3'-5'-exoribonuclease activity|	10	-0.1	0.0622	10	-1	6.66	-1	6.17	0.0591	-2.3	-0.1	0	1.22841
ENSG00000043514	TRIT1	tRNA isopentenyltransferase 1	cellular_component|mitochondrion|	tRNA processing|	ATP binding|metal ion binding|tRNA dimethylallyltransferase activity|	10	-1.8	4.82	9	-1.1	2.39	-1.4	6.16	0.0594	-3.7	-0.2	0	1.22621
ENSG00000160124	CCDC58	coiled-coil domain containing 58	mitochondrion|	None	None	10	-0.8	3.76	10	-0.9	2.72	-0.8	6.16	0.0594	-1.8	-0.1	0	1.22621
ENSG00000164172	MOCS2	molybdenum cofactor synthesis 2	nucleus|cytoplasm|cytosol|cytosol|molybdopterin synthase complex|molybdopterin synthase complex|extracellular vesicular exosome|	vitamin metabolic process|water-soluble vitamin metabolic process|Mo-molybdopterin cofactor biosynthetic process|Mo-molybdopterin cofactor biosynthetic process|molybdopterin cofactor biosynthetic process|small molecule metabolic process|	nucleotide binding|molybdopterin synthase activity|molybdopterin synthase activity|molybdopterin synthase activity|identical protein binding|	10	-1.1	1.89	10	-1.4	4.62	-1.3	6.16	0.0594	-2.5	-0.2	0	1.22621
ENSG00000066557	LRRC40	leucine rich repeat containing 40	membrane|	None	None	10	-1.5	8.67	10	-0.2	0.0958	-1.4	6.16	0.0594	-3.4	-0.2	0	1.22621
ENSG00000168724	DNAJC21	DnaJ (Hsp40) homolog, subfamily C, member 21	ribosome|	protein folding|	protein binding|zinc ion binding|poly(A) RNA binding|	10	-1	3.21	10	-0.6	3.81	-0.7	6.16	0.0594	-2	0.3	0	1.22621
ENSG00000165621	OXGR1	oxoglutarate (alpha-ketoglutarate) receptor 1	plasma membrane|integral component of membrane|	G-protein coupled receptor signaling pathway|	G-protein coupled receptor activity|	10	-0.2	0.248	10	-0.9	6.82	-0.8	6.16	0.0594	-2.1	-0.1	0	1.22621
ENSG00000144619	CNTN4	contactin 4	extracellular region|plasma membrane|axon|anchored component of membrane|	neuron cell-cell adhesion|nervous system development|axonogenesis|axon guidance|axonal fasciculation|brain development|neuron projection development|negative regulation of neuron differentiation|regulation of synaptic plasticity|	None	10	-0.6	2.85	10	-0.6	3.61	-0.6	6.15	0.0596	-1.5	-0.1	0	1.22475
ENSG00000100926	TM9SF1	transmembrane 9 superfamily member 1	autophagic vacuole membrane|lysosomal membrane|integral component of membrane|cytoplasmic vesicle|	autophagy|	None	10	2.1	6.25	10	0.9	2.14	1.6	6.15	0.0596	0.3	4.2	0	1.22475
ENSG00000164404	GDF9	growth differentiation factor 9	extracellular space|	oocyte growth|transforming growth factor beta receptor signaling pathway|female gamete generation|positive regulation of cell proliferation|negative regulation of cell growth|regulation of progesterone secretion|regulation of progesterone secretion|	cytokine activity|growth factor activity|	10	-0.6	3.85	10	-0.8	2.82	-0.7	6.15	0.0596	-1.9	0	0	1.22475
ENSG00000141741	MIEN1	migration and invasion enhancer 1	cytosol|intrinsic component of the cytoplasmic side of the plasma membrane|extracellular vesicular exosome|	apoptotic process|positive regulation of cell migration|negative regulation of apoptotic process|cell redox homeostasis|positive regulation of filopodium assembly|	selenium binding|	10	-1	8.28	9	0	0	-0.8	6.15	0.0596	-2.2	-0.1	0	1.22475
ENSG00000157895	C12ORF43	chromosome 12 open reading frame 43	None	None	None	10	-0.9	6.01	10	-1.8	1.67	-0.8	6.15	0.0596	-2.9	-0.1	0	1.22475
ENSG00000064313	TAF2	TAF2 RNA polymerase II, TATA box binding protein (TBP)-associated factor, 150kDa	transcription factor TFIID complex|transcription factor TFIID complex|transcription factor TFTC complex|	G2/M transition of mitotic cell cycle|transcription initiation from RNA polymerase II promoter|proteolysis|response to organic cyclic compound|positive regulation of transcription from RNA polymerase II promoter|	protein binding|metallopeptidase activity|zinc ion binding|transcription regulatory region DNA binding|	7	-1.1	4.47	7	-2.3	4.38	-2	6.15	0.0596	-4.7	-0.3	0	1.22475
ENSG00000268870	CTD-3105H18.16	N/A	None	None	None	5	1	3.95	5	1.8	2.9	1	6.15	0.0596	0.4	2.9	0	1.22475
ENSG00000188761	BCL2L15	BCL2-like 15	nucleus|cytosol|	apoptotic process|	None	10	-0.7	3.08	10	-1.2	3.64	-0.8	6.14	0.0598	-2.2	-0.1	0	1.2233
ENSG00000211888	TRAJ1	T cell receptor alpha joining 1 (non-functional)	None	None	None	2	1.4	2.88	2	1.2	3.65	1.3	6.14	0.0598	0.2	2	0	1.2233
ENSG00000091483	FH	fumarate hydratase	cytoplasm|mitochondrion|mitochondrial matrix|tricarboxylic acid cycle enzyme complex|extracellular vesicular exosome|	tricarboxylic acid cycle|tricarboxylic acid cycle|fumarate metabolic process|cellular metabolic process|small molecule metabolic process|homeostasis of number of cells within a tissue|	fumarate hydratase activity|	10	0.5	1.08	9	2.2	5.71	1.8	6.14	0.0598	0.3	3.9	0	1.2233
ENSG00000182646	FAM156A	family with sequence similarity 156, member A	None	None	None	10	-1.1	5.49	9	-1.7	1.76	-1.2	6.14	0.0598	-3.1	-0.1	0	1.2233
ENSG00000141736	ERBB2	v-erb-b2 avian erythroblastic leukemia viral oncogene homolog 2	nucleus|cytoplasm|plasma membrane|plasma membrane|plasma membrane|endosome membrane|integral component of membrane|basolateral plasma membrane|apical plasma membrane|cytoplasmic vesicle|receptor complex|receptor complex|perinuclear region of cytoplasm|	positive regulation of protein phosphorylation|transcription, DNA-templated|protein phosphorylation|signal transduction|cell surface receptor signaling pathway|enzyme linked receptor protein signaling pathway|transmembrane receptor protein tyrosine kinase signaling pathway|transmembrane receptor protein tyrosine kinase signaling pathway|epidermal growth factor receptor signaling pathway|nervous system development|axon guidance|peripheral nervous system development|heart development|neuromuscular junction development|motor neuron axon guidance|cell proliferation|fibroblast growth factor receptor signaling pathway|phosphatidylinositol 3-kinase signaling|peptidyl-tyrosine phosphorylation|peptidyl-tyrosine phosphorylation|peptidyl-tyrosine phosphorylation|peptidyl-tyrosine phosphorylation|signal transduction by phosphorylation|signal transduction by phosphorylation|positive regulation of cell growth|mammary gland development|positive regulation of Rho GTPase activity|regulation of microtubule-based process|negative regulation of immature T cell proliferation in thymus|Fc-epsilon receptor signaling pathway|wound healing|myelination|positive regulation of MAP kinase activity|innate immune response|positive regulation of translation|regulation of angiogenesis|positive regulation of cell adhesion|positive regulation of transcription from RNA polymerase I promoter|positive regulation of transcription from RNA polymerase III promoter|protein autophosphorylation|neurotrophin TRK receptor signaling pathway|phosphatidylinositol-mediated signaling|phosphatidylinositol-mediated signaling|positive regulation of epithelial cell proliferation|regulation of ERK1 and ERK2 cascade|	RNA polymerase I core binding|protein tyrosine kinase activity|protein tyrosine kinase activity|protein tyrosine kinase activity|transmembrane receptor protein tyrosine kinase activity|receptor signaling protein tyrosine kinase activity|transmembrane signaling receptor activity|epidermal growth factor-activated receptor activity|protein binding|ATP binding|protein C-terminus binding|growth factor binding|protein phosphatase binding|identical protein binding|ErbB-3 class receptor binding|protein heterodimerization activity|protein heterodimerization activity|protein heterodimerization activity|protein dimerization activity|	10	-0.1	0.162	10	-0.8	7.06	-0.7	6.13	0.0599	-2.9	-0.1	0	1.22257
ENSG00000152049	KCNE4	potassium voltage-gated channel, Isk-related family, member 4	integral component of membrane|apical plasma membrane|	regulation of ion transmembrane transport|potassium ion transmembrane transport|	voltage-gated potassium channel activity|	9	-0.6	2	10	-1.1	5.1	-0.9	6.13	0.0599	-2	0	0	1.22257
ENSG00000001084	GCLC	glutamate-cysteine ligase, catalytic subunit	cytoplasm|cytosol|glutamate-cysteine ligase complex|	sulfur amino acid metabolic process|cysteine metabolic process|glutamate metabolic process|glutathione biosynthetic process|glutathione biosynthetic process|glutathione biosynthetic process|glutathione biosynthetic process|xenobiotic metabolic process|response to oxidative stress|apoptotic mitochondrial changes|response to heat|response to hormone|L-ascorbic acid metabolic process|negative regulation of protein ubiquitination|positive regulation of proteasomal ubiquitin-dependent protein catabolic process|cellular nitrogen compound metabolic process|negative regulation of apoptotic process|negative regulation of neuron apoptotic process|small molecule metabolic process|cell redox homeostasis|negative regulation of transcription, DNA-templated|response to arsenic-containing substance|regulation of blood vessel size|response to nitrosative stress|regulation of mitochondrial depolarization|glutathione derivative biosynthetic process|negative regulation of extrinsic apoptotic signaling pathway|	magnesium ion binding|glutamate-cysteine ligase activity|glutamate-cysteine ligase activity|ATP binding|glutamate binding|ADP binding|protein heterodimerization activity|coenzyme binding|	9	-1	7.83	9	1	0.201	-0.9	6.13	0.0599	-2.9	0.4	0	1.22257
ENSG00000221926	TRIM16	tripartite motif containing 16	cytoplasm|PML body|	response to retinoic acid|histone H3 acetylation|histone H4 acetylation|positive regulation of keratinocyte differentiation|positive regulation of transcription, DNA-templated|response to organophosphorus|positive regulation of retinoic acid receptor signaling pathway|positive regulation of interleukin-1 beta secretion|response to growth hormone|	DNA binding|protein binding|zinc ion binding|interleukin-1 binding|NACHT domain binding|	10	2.8	3.91	10	0.9	3.47	0.9	6.12	0.0601	0.2	3.8	0	1.22113
ENSG00000156096	UGT2B4	UDP glucuronosyltransferase 2 family, polypeptide B4	endoplasmic reticulum membrane|integral component of membrane|	estrogen catabolic process|xenobiotic metabolic process|metabolic process|cellular glucuronidation|	glucuronosyltransferase activity|	10	-1	8.02	10	0	0	-1	6.12	0.0601	-2	-0.3	0	1.22113
ENSG00000070388	FGF22	fibroblast growth factor 22	extracellular region|extracellular space|nucleolus|Golgi apparatus|cell surface|	epidermal growth factor receptor signaling pathway|insulin receptor signaling pathway|fibroblast growth factor receptor signaling pathway|cell differentiation|Fc-epsilon receptor signaling pathway|innate immune response|neurotrophin TRK receptor signaling pathway|phosphatidylinositol-mediated signaling|	fibroblast growth factor receptor binding|growth factor activity|	9	1.8	6.82	10	-1.1	1.88	1.7	6.12	0.0601	0.2	3.8	0	1.22113
ENSG00000215883	CYB5RL	cytochrome b5 reductase-like	None	oxidation-reduction process|	cytochrome-b5 reductase activity, acting on NAD(P)H|	10	0.9	2.41	10	1.3	4.22	1	6.12	0.0601	-0.7	2.7	0	1.22113
ENSG00000129932	DOHH	deoxyhypusine hydroxylase/monooxygenase	cellular_component|cytosol|	peptidyl-lysine modification to peptidyl-hypusine|peptidyl-lysine modification to peptidyl-hypusine|post-translational protein modification|cellular protein metabolic process|oxidation-reduction process|	protein binding|deoxyhypusine monooxygenase activity|deoxyhypusine monooxygenase activity|metal ion binding|	6	-0.9	3.61	5	-0.9	2.83	-0.9	6.12	0.0601	-2	-0.1	0	1.22113
ENSG00000101442	ACTR5	ARP5 actin-related protein 5 homolog (yeast)	nucleus|cytoplasm|Ino80 complex|	double-strand break repair|DNA recombination|transcription, DNA-templated|regulation of transcription, DNA-templated|UV-damage excision repair|	protein binding|	9	-1.7	4.94	8	-1.7	1.46	-1.7	6.12	0.0601	-3.8	-0.5	0	1.22113
ENSG00000259159	MFRP	membrane frizzled-related protein	integral component of membrane|	embryo development|	molecular_function|	10	1.1	5.91	10	0.4	0.846	1	6.11	0.0602	0.1	2.3	0	1.2204
ENSG00000136367	ZFHX2	zinc finger homeobox 2	nucleus|	transcription, DNA-templated|regulation of transcription, DNA-templated|adult behavior|	sequence-specific DNA binding transcription factor activity|zinc ion binding|sequence-specific DNA binding|	10	0.9	3.02	10	0.9	3.4	0.9	6.11	0.0602	-0.1	2.5	0	1.2204
ENSG00000139146	FAM60A	family with sequence similarity 60, member A	Sin3 complex|	negative regulation of cell migration|	protein binding|	10	1.3	1.79	9	1.1	4.75	1.2	6.11	0.0602	0	2.7	0	1.2204
ENSG00000161940	BCL6B	B-cell CLL/lymphoma 6, member B	nucleus|	negative regulation of transcription from RNA polymerase II promoter|	DNA binding|metal ion binding|	9	-1.6	3.38	9	-1.5	3.05	-1.5	6.11	0.0602	-3	-0.6	0	1.2204
ENSG00000126804	ZBTB1	zinc finger and BTB domain containing 1	nucleus|nucleoplasm|nuclear body|	negative regulation of transcription from RNA polymerase II promoter|positive regulation of T cell mediated immunity|B cell differentiation|positive regulation of natural killer cell differentiation|T cell differentiation in thymus|mRNA transcription from RNA polymerase II promoter|innate immune response|positive regulation of T cell differentiation|thymus development|protein homooligomerization|positive regulation of pro-T cell differentiation|	DNA binding|protein homodimerization activity|metal ion binding|protein heterodimerization activity|	10	-0.5	1.09	10	-0.6	5.28	-0.6	6.11	0.0602	-1.6	-0.1	0	1.2204
ENSG00000119862	LGALSL	lectin, galactoside-binding-like	intracellular|	None	carbohydrate binding|	10	-0.9	3.55	10	-0.7	2.99	-0.8	6.11	0.0602	-2	2.2	0	1.2204
ENSG00000089048	ESF1	ESF1, nucleolar pre-rRNA processing protein, homolog (S. cerevisiae)	extracellular space|nucleoplasm|nucleolus|	transcription, DNA-templated|regulation of transcription, DNA-templated|	poly(A) RNA binding|	8	0.8	1.27	8	-1.4	5.4	-1.5	6.11	0.0602	-3	0.1	0	1.2204
ENSG00000100034	PPM1F	protein phosphatase, Mg2+/Mn2+ dependent, 1F	cytosol|protein complex|perinuclear region of cytoplasm|	negative regulation of protein kinase activity|positive regulation of gene expression|positive regulation of epithelial cell migration|positive regulation of cell-substrate adhesion|histone dephosphorylation|negative regulation of peptidyl-serine phosphorylation|cellular response to drug|peptidyl-threonine dephosphorylation|positive regulation of cysteine-type endopeptidase activity involved in apoptotic process|negative regulation of protein kinase activity by regulation of protein phosphorylation|negative regulation of transcription, DNA-templated|positive regulation of growth|positive regulation of chemotaxis|positive regulation of stress fiber assembly|positive regulation of stress fiber assembly|positive regulation of focal adhesion assembly|intrinsic apoptotic signaling pathway|	protein serine/threonine phosphatase activity|protein serine/threonine phosphatase activity|protein binding|phosphatase activity|calmodulin-dependent protein phosphatase activity|metal ion binding|	9	-1.4	3.05	8	1.6	7.05	1.5	6.11	0.0602	-1.7	4	0	1.2204
ENSG00000230989	HSBP1	heat shock factor binding protein 1	nucleus|cytoskeleton|	negative regulation of transcription from RNA polymerase II promoter|muscle contraction|	transcription corepressor activity|	10	-1.9	7.59	10	-0.4	0.763	-0.9	6.11	0.0602	-3.4	-0.3	0	1.2204
ENSG00000129933	MAU2	MAU2 sister chromatid cohesion factor	chromatin|nucleus|nucleoplasm|nucleoplasm|SMC loading complex|SMC loading complex|	mitotic cell cycle|maintenance of mitotic sister chromatid cohesion|	protein binding|protein N-terminus binding|	10	0.9	3.45	9	2.2	3.25	0.9	6.1	0.0604	-0.2	3.4	0	1.21896
ENSG00000146842	TMEM209	transmembrane protein 209	integral component of membrane|	None	None	10	0.9	3.98	10	0.8	2.44	0.8	6.1	0.0604	0.1	2.2	0	1.21896
ENSG00000173250	GPR151	G protein-coupled receptor 151	plasma membrane|integral component of membrane|	G-protein coupled receptor signaling pathway|	G-protein coupled receptor activity|	10	-0.8	3.38	10	-0.7	3.06	-0.7	6.1	0.0604	-2	-0.1	0	1.21896
ENSG00000102230	PCYT1B	phosphate cytidylyltransferase 1, choline, beta	cytoplasm|endoplasmic reticulum membrane|	ovarian follicle development|phospholipid metabolic process|phosphatidylcholine biosynthetic process|CDP-choline pathway|CDP-choline pathway|spermatogenesis|small molecule metabolic process|glycerophospholipid biosynthetic process|	choline-phosphate cytidylyltransferase activity|	10	-0.5	2.64	10	-0.5	3.77	-0.5	6.09	0.0607	-1.5	-0.1	0	1.21681
ENSG00000172167	MTBP	MDM2 binding protein	kinetochore|chromatin|	cell cycle arrest|traversing start control point of mitotic cell cycle|negative regulation of cell proliferation|protein localization to kinetochore|mitotic spindle checkpoint|	None	9	-2.1	3.55	9	-1.3	4.12	-1.5	6.09	0.0607	-3.8	-0.3	0	1.21681
ENSG00000184967	NOC4L	nucleolar complex associated 4 homolog (S. cerevisiae)	nucleus|nucleolus|nucleolus|integral component of membrane|nuclear membrane|	rRNA processing|	protein binding|poly(A) RNA binding|	9	-0.9	4.66	8	-0.7	1.98	-0.8	6.09	0.0607	-2.3	1.6	0	1.21681
ENSG00000176601	MAP3K19	mitogen-activated protein kinase kinase kinase 19	None	MAPK cascade|activation of MAPKK activity|protein phosphorylation|	protein serine/threonine kinase activity|ATP binding|	10	-1.8	9.15	10	0.5	1.18	-1.8	6.09	0.0607	-4	-0.4	0	1.21681
ENSG00000183615	FAM167B	family with sequence similarity 167, member B	None	None	None	10	1.5	7.13	10	-0.7	3.01	-1	6.09	0.0607	-3	2.9	0	1.21681
ENSG00000143156	NME7	NME/NM23 family member 7	centrosome|	epithelial cilium movement|nucleoside diphosphate phosphorylation|GTP biosynthetic process|UTP biosynthetic process|CTP biosynthetic process|determination of left/right symmetry|brain development|intraciliary transport|ciliary receptor clustering involved in smoothened signaling pathway|left/right pattern formation|	nucleoside diphosphate kinase activity|ATP binding|metal ion binding|	10	-1.2	5.34	10	-0.6	2.05	-1	6.09	0.0607	-2.2	-0.1	0	1.21681
ENSG00000130487	KLHDC7B	kelch domain containing 7B	None	None	None	10	-0.9	5.33	10	-0.6	1.34	-0.8	6.09	0.0607	-1.8	-0.1	0	1.21681
ENSG00000134313	KIDINS220	kinase D-interacting substrate, 220kDa	late endosome|cytosol|membrane|integral component of membrane|protein complex|	activation of MAPKK activity|in utero embryonic development|positive regulation of neuron projection development|cytoplasmic transport|nerve growth factor signaling pathway|neurotrophin TRK receptor signaling pathway|dendrite morphogenesis|cellular response to nerve growth factor stimulus|	PDZ domain binding|	8	-0.7	2.19	8	-0.9	4.37	-0.8	6.09	0.0607	-1.8	-0.1	0	1.21681
ENSG00000211853	TRAJ36	T cell receptor alpha joining 36	None	None	None	3	0.8	1.41	3	1.2	5.41	1.1	6.09	0.0607	0.2	2	0	1.21681
ENSG00000160813	PPP1R35	protein phosphatase 1, regulatory subunit 35	None	negative regulation of phosphatase activity|	protein phosphatase inhibitor activity|phosphatase binding|	9	-0.4	1.41	10	-0.9	6.02	-0.6	6.09	0.0607	-1.7	-0.1	0	1.21681
ENSG00000181541	MAB21L2	mab-21-like 2 (C. elegans)	nucleus|	nervous system development|positive regulation of cell proliferation|embryonic body morphogenesis|camera-type eye development|	None	10	-0.5	2.76	10	-2.2	4.77	-0.6	6.08	0.061	-4.1	0	0	1.21467
ENSG00000071575	TRIB2	tribbles pseudokinase 2	cytoplasm|cytoskeleton|	negative regulation of protein kinase activity|positive regulation of proteasomal ubiquitin-dependent protein catabolic process|regulation of MAP kinase activity|negative regulation of interleukin-10 biosynthetic process|negative regulation of fat cell differentiation|	protein kinase inhibitor activity|transcription factor binding|ubiquitin protein ligase binding|ubiquitin-protein transferase regulator activity|	10	-0.5	2.16	10	-0.9	4.52	-0.7	6.08	0.061	-1.7	-0.1	0	1.21467
ENSG00000136925	TSTD2	thiosulfate sulfurtransferase (rhodanese)-like domain containing 2	cellular_component|	biological_process|	molecular_function|	10	-1.1	5.99	10	-0.2	0.355	-1.1	6.07	0.0612	-2.7	-0.2	0	1.21325
ENSG00000157578	LCA5L	Leber congenital amaurosis 5-like	None	None	None	10	-1.9	2.41	10	-1	5.35	-1.2	6.07	0.0612	-3.1	-0.2	0	1.21325
ENSG00000116703	PDC	phosducin	photoreceptor outer segment|photoreceptor inner segment|nucleus|cytosol|	G-protein coupled receptor signaling pathway|visual perception|phototransduction|negative regulation of catalytic activity|	phospholipase inhibitor activity|	10	-1	5.98	10	-0.4	0.998	-0.9	6.07	0.0612	-1.8	-0.1	0	1.21325
ENSG00000231396	USP17L10	ubiquitin specific peptidase 17-like family member 10	nucleus|endoplasmic reticulum|	ubiquitin-dependent protein catabolic process|	cysteine-type peptidase activity|ubiquitinyl hydrolase activity|	10	-1.5	3.68	10	-0.5	2.81	-0.5	6.07	0.0612	-2.8	0.1	0	1.21325
ENSG00000196182	STK40	serine/threonine kinase 40	nucleus|cytoplasm|	protein phosphorylation|	protein serine/threonine kinase activity|protein binding|ATP binding|	8	-1	5.08	10	-3.2	5.46	-2.9	6.07	0.0612	-5.3	-0.3	0	1.21325
ENSG00000120217	CD274	CD274 molecule	plasma membrane|external side of plasma membrane|endomembrane system|integral component of membrane|extracellular vesicular exosome|	immune response|signal transduction|cell surface receptor signaling pathway|T cell costimulation|T cell costimulation|positive regulation of T cell proliferation|negative regulation of T cell proliferation|positive regulation of interleukin-10 secretion|	protein binding|	10	-0.5	4.19	10	-0.5	2.18	-0.5	6.07	0.0612	-1.4	0	0	1.21325
ENSG00000113905	HRG	histidine-rich glycoprotein	extracellular region|extracellular region|extracellular region|plasma membrane|platelet alpha granule lumen|extracellular vesicular exosome|blood microparticle|	angiogenesis|platelet degranulation|positive regulation of immune response to tumor cell|chemotaxis|negative regulation of cell adhesion|blood coagulation|negative regulation of cell proliferation|regulation of gene expression|regulation of platelet activation|negative regulation of lamellipodium assembly|negative regulation of endopeptidase activity|negative regulation of angiogenesis|platelet activation|platelet activation|regulation of blood coagulation|negative regulation of cell growth|regulation of actin cytoskeleton organization|negative regulation of cell adhesion mediated by integrin|fibrinolysis|positive regulation of apoptotic process|regulation of protein complex assembly|negative regulation of blood vessel endothelial cell migration|regulation of peptidyl-tyrosine phosphorylation|defense response to fungus|positive regulation of focal adhesion assembly|negative regulation of fibrinolysis|negative regulation of vascular endothelial growth factor signaling pathway|positive regulation of blood vessel remodeling|negative regulation of endothelial cell chemotaxis|	serine-type endopeptidase inhibitor activity|cysteine-type endopeptidase inhibitor activity|receptor binding|protein binding|heparin binding|zinc ion binding|immunoglobulin binding|heme binding|heparan sulfate proteoglycan binding|metal ion binding|	10	0.8	3.92	10	0.7	2.48	0.8	6.07	0.0612	-0.1	2.6	0	1.21325
ENSG00000120210	INSL6	insulin-like 6	cellular_component|extracellular region|	spermatid development|biological_process|male gonad development|fertilization|sperm motility|negative regulation of apoptotic process|	hormone activity|	10	-1	8.26	10	-0.1	0.0331	-0.9	6.06	0.0614	-1.9	-0.2	0	1.21183
ENSG00000078403	MLLT10	myeloid/lymphoid or mixed-lineage leukemia (trithorax homolog, Drosophila); translocated to, 10	nucleus|cytoplasm|	transcription, DNA-templated|positive regulation of transcription from RNA polymerase II promoter|	DNA binding|sequence-specific DNA binding transcription factor activity|protein binding|zinc ion binding|	9	-0.7	2.39	9	-1.9	6.85	-1.8	6.06	0.0614	-3.6	-0.2	0	1.21183
ENSG00000138696	BMPR1B	bone morphogenetic protein receptor, type IB	plasma membrane|integral component of plasma membrane|receptor complex|	skeletal system development|cartilage condensation|ovarian cumulus expansion|eye development|chondrocyte differentiation|protein phosphorylation|inflammatory response|dorsal/ventral pattern formation|signal transduction by phosphorylation|positive regulation of bone mineralization|BMP signaling pathway|BMP signaling pathway|BMP signaling pathway|retinal ganglion cell axon guidance|limb morphogenesis|ovulation cycle|positive regulation of cell differentiation|positive regulation of osteoblast differentiation|retina development in camera-type eye|positive regulation of extrinsic apoptotic signaling pathway via death domain receptors|	protein serine/threonine kinase activity|transmembrane receptor protein serine/threonine kinase activity|transmembrane receptor protein serine/threonine kinase activity|receptor signaling protein serine/threonine kinase activity|transforming growth factor beta receptor activity, type I|protein binding|ATP binding|SMAD binding|metal ion binding|	9	-0.4	1.3	10	-0.9	5.96	-0.6	6.06	0.0614	-2	0	0	1.21183
ENSG00000173421	CCDC36	coiled-coil domain containing 36	None	None	None	10	-0.7	2.37	10	-1.3	4.79	-0.7	6.06	0.0614	-2.3	-0.1	0	1.21183
ENSG00000063245	EPN1	epsin 1	nucleus|cytoplasm|plasma membrane|coated pit|	in utero embryonic development|endocytosis|epidermal growth factor receptor signaling pathway|Notch signaling pathway|female pregnancy|negative regulation of epidermal growth factor receptor signaling pathway|embryonic organ development|	transcription factor binding|lipid binding|	10	-1	5.49	10	-0.8	0.989	-0.9	6.06	0.0614	-2.4	-0.1	0	1.21183
ENSG00000159110	IFNAR2	interferon (alpha, beta and omega) receptor 2	extracellular region|extracellular space|extracellular space|plasma membrane|integral component of plasma membrane|	regulation of transcription from RNA polymerase II promoter|cell surface receptor signaling pathway|JAK-STAT cascade|cell proliferation|response to virus|cytokine-mediated signaling pathway|response to interferon-alpha|type I interferon signaling pathway|regulation of type I interferon-mediated signaling pathway|	type I interferon receptor activity|protein binding|protein kinase binding|type I interferon binding|	9	1.3	6.08	9	-0.6	1.84	1.2	6.06	0.0614	-0.4	3.3	0	1.21183
ENSG00000204539	CDSN	corneodesmosin	cornified envelope|cell-cell junction|desmosome|desmosome|extracellular vesicular exosome|	cell adhesion|epidermis development|single organismal cell-cell adhesion|keratinocyte differentiation|skin morphogenesis|	protein homodimerization activity|	10	-0.6	3.24	10	-1.8	4.38	-0.7	6.06	0.0614	-3	-0.1	0	1.21183
ENSG00000137968	SLC44A5	solute carrier family 44, member 5	plasma membrane|integral component of membrane|	phospholipid metabolic process|phosphatidylcholine biosynthetic process|small molecule metabolic process|glycerophospholipid biosynthetic process|transmembrane transport|	None	10	1.7	6.18	10	1	1.49	1.5	6.05	0.0617	0.1	3.8	0	1.20971
ENSG00000125755	SYMPK	symplekin	nucleus|nucleoplasm|cytoplasm|cytoskeleton|plasma membrane|tight junction|	mRNA polyadenylation|cell adhesion|positive regulation of protein dephosphorylation|	protein binding|	7	-1.3	1.93	9	1.1	4.9	1.1	6.05	0.0617	0.1	3.9	0	1.20971
ENSG00000167531	LALBA	lactalbumin, alpha-	extracellular space|	lactose biosynthetic process|apoptotic process|signal transduction|cell-cell signaling|defense response to bacterium|	lactose synthase activity|calcium ion binding|	10	-0.6	3.99	10	-0.5	2.41	-0.5	6.05	0.0617	-1.4	0	0	1.20971
ENSG00000211855	TRAJ34	T cell receptor alpha joining 34	None	None	None	2	0.7	0.983	2	1.5	6.01	1.5	6.05	0.0617	0.4	3	0	1.20971
ENSG00000174279	EVX2	even-skipped homeobox 2	nucleus|	regulation of transcription, DNA-templated|biological_process|limb morphogenesis|	sequence-specific DNA binding transcription factor activity|sequence-specific DNA binding|	10	-0.2	0.261	9	-1	6.67	-1	6.05	0.0617	-2	-0.2	0	1.20971
ENSG00000259784	ATP6C	N/A	None	None	None	6	-0.6	0.8	6	-0.8	5.63	-0.8	6.05	0.0617	-2	0.1	0	1.20971
ENSG00000162399	BSND	barttin CLCNK-type chloride channel accessory beta subunit	cytoplasm|plasma membrane|integral component of plasma membrane|basolateral plasma membrane|protein complex|	ion transmembrane transport|transmembrane transport|chloride transmembrane transport|chloride transmembrane transport|	chloride channel activity|chloride channel regulator activity|	10	-0.3	0.82	10	-0.8	6.36	-0.7	6.05	0.0617	-1.7	-0.1	0	1.20971
ENSG00000143776	CDC42BPA	CDC42 binding protein kinase alpha (DMPK-like)	cytoplasm|cell-cell junction|cell leading edge|actomyosin|extracellular vesicular exosome|	microtubule cytoskeleton organization|protein phosphorylation|nuclear migration|cell migration|actomyosin structure organization|actin cytoskeleton reorganization|intracellular signal transduction|regulation of catalytic activity|	magnesium ion binding|protein serine/threonine kinase activity|small GTPase regulator activity|protein binding|ATP binding|identical protein binding|	10	-1.8	6.81	10	-0.6	1.7	-1.4	6.04	0.0619	-3.2	-0.2	0	1.20831
ENSG00000188938	FAM120AOS	family with sequence similarity 120A opposite strand	None	None	None	10	-0.6	3.32	10	-0.7	3.06	-0.7	6.04	0.0619	-1.6	-0.1	0	1.20831
ENSG00000169288	MRPL1	mitochondrial ribosomal protein L1	nucleus|mitochondrion|large ribosomal subunit|	translation|	structural constituent of ribosome|poly(A) RNA binding|	10	0.1	0.0382	10	-1	7.63	-0.8	6.04	0.0619	-2.5	1.3	0	1.20831
ENSG00000165655	ZNF503	zinc finger protein 503	nucleus|	transcription, DNA-templated|regulation of transcription, DNA-templated|negative regulation of cell proliferation|negative regulation of gene expression|neural precursor cell proliferation|G1 to G0 transition involved in cell differentiation|	nucleic acid binding|metal ion binding|	10	-0.9	6.32	10	-0.6	0.125	-0.8	6.04	0.0619	-2.3	0.2	0	1.20831
ENSG00000183019	C19ORF59	N/A	None	None	None	10	0.4	0.354	10	1.6	7.13	1.2	6.04	0.0619	0.1	3.6	0	1.20831
ENSG00000173702	MUC13	mucin 13, cell surface associated	extracellular space|Golgi lumen|cytosol|integral component of membrane|apical plasma membrane|extracellular vesicular exosome|	O-glycan processing|maintenance of gastrointestinal epithelium|post-translational protein modification|cellular protein metabolic process|	protein homodimerization activity|	10	-0.7	4.22	10	-0.5	2.35	-0.6	6.04	0.0619	-2.1	0	0	1.20831
ENSG00000198021	SPANXA1	sperm protein associated with the nucleus, X-linked, family member A1	None	None	None	10	-0.9	6.11	10	-0.5	0.611	-0.8	6.04	0.0619	-1.9	-0.1	0	1.20831
ENSG00000134258	VTCN1	V-set domain containing T cell activation inhibitor 1	external side of plasma membrane|integral component of membrane|	response to protozoan|immune system process|negative regulation of T cell activation|interleukin-4 secretion|interferon-gamma secretion|	receptor binding|	10	-0.5	0.811	10	-0.6	5.46	-0.5	6.03	0.0622	-1.8	0.2	0	1.20621
ENSG00000242631	RP11-508N12.4	N/A	None	None	None	9	1	3.54	9	0.8	2.91	1	6.03	0.0622	0.2	1.9	0	1.20621
ENSG00000120647	CCDC77	coiled-coil domain containing 77	centrosome|membrane|	None	None	10	-0.3	0.759	10	1.8	8.13	1.1	6.03	0.0622	-1.7	3	0	1.20621
ENSG00000198573	SPANXC	SPANX family, member C	nucleus|nucleus|cytoplasm|	biological_process|	molecular_function|	3	-2.3	7.54	3	1.3	0.873	-2.3	6.03	0.0622	-5	-0.5	0	1.20621
ENSG00000145287	PLAC8	placenta-specific 8	None	positive regulation of cell proliferation|response to cold|negative regulation of multicellular organism growth|defense response to bacterium|negative regulation of apoptotic process|positive regulation of transcription from RNA polymerase II promoter|brown fat cell differentiation|	chromatin binding|	10	-1.2	7.33	10	0	0	-1	6.02	0.0624	-2.5	-0.2	0	1.20482
ENSG00000181751	C5ORF30	chromosome 5 open reading frame 30	cytoplasm|ciliary transition zone|	protein transport|cilium morphogenesis|	protein binding|	10	-0.4	2.25	10	-1.6	5.09	-0.7	6.02	0.0624	-3	0	0	1.20482
ENSG00000105639	JAK3	Janus kinase 3	cytosol|cytoskeleton|endomembrane system|membrane|	negative regulation of dendritic cell cytokine production|protein phosphorylation|enzyme linked receptor protein signaling pathway|tyrosine phosphorylation of STAT protein|STAT protein import into nucleus|peptidyl-tyrosine phosphorylation|B cell differentiation|negative regulation of interleukin-10 production|negative regulation of interleukin-12 production|intracellular signal transduction|interleukin-4-mediated signaling pathway|T cell homeostasis|T cell homeostasis|innate immune response|negative regulation of FasL biosynthetic process|negative regulation of T-helper 1 cell differentiation|positive regulation of transcription from RNA polymerase II promoter|negative regulation of T cell activation|JAK-STAT cascade involved in growth hormone signaling pathway|regulation of T cell apoptotic process|negative regulation of thymocyte apoptotic process|response to interleukin-2|response to interleukin-4|response to interleukin-15|response to interleukin-9|positive regulation of dendritic cell apoptotic process|positive regulation of extrinsic apoptotic signaling pathway in absence of ligand|	protein tyrosine kinase activity|protein tyrosine kinase activity|non-membrane spanning protein tyrosine kinase activity|protein binding|ATP binding|protein phosphatase binding|	10	-0.4	0.278	10	-2.4	8.67	-2.3	6.02	0.0624	-4.5	-0.3	0	1.20482
ENSG00000095564	BTAF1	BTAF1 RNA polymerase II, B-TFIID transcription factor-associated, 170kDa	nucleus|	metabolic process|negative regulation of chromatin binding|negative regulation of transcription, DNA-templated|	DNA binding|sequence-specific DNA binding transcription factor activity|helicase activity|ATP binding|	9	-1.6	6.83	9	-0.5	1.13	-1.1	6.02	0.0624	-3.2	-0.1	0	1.20482
ENSG00000182217	HIST2H4B	histone cluster 2, H4b	nuclear chromosome|nucleosome|extracellular region|nucleus|nucleoplasm|membrane|protein complex|extracellular vesicular exosome|	mitotic cell cycle|telomere maintenance|chromatin organization|chromatin organization|nucleosome assembly|DNA replication-dependent nucleosome assembly|DNA replication-independent nucleosome assembly|centromere-specific nucleosome assembly|histone H4-K20 demethylation|negative regulation of megakaryocyte differentiation|phosphatidylinositol-mediated signaling|	DNA binding|protein binding|histone demethylase activity (H4-K20 specific)|poly(A) RNA binding|protein heterodimerization activity|	10	-0.8	4.23	10	-3.3	7.71	-3.2	6.02	0.0624	-6	0.2	0	1.20482
ENSG00000198271	KRTAP4-5	keratin associated protein 4-5	keratin filament|	aging|hair cycle|	None	10	-0.5	2.47	10	-1.2	5.01	-0.9	6.01	0.0626	-2.3	-0.1	0	1.20343
ENSG00000166707	ZCCHC18	zinc finger, CCHC domain containing 18	None	None	nucleic acid binding|zinc ion binding|	10	-1.2	1.19	10	-0.6	5.16	-0.6	6.01	0.0626	-1.9	0	0	1.20343
ENSG00000242252	BGLAP	bone gamma-carboxyglutamate (gla) protein	extracellular region|extracellular space|rough endoplasmic reticulum|Golgi apparatus|dendrite|membrane-bounded vesicle|perikaryon|	skeletal system development|osteoblast differentiation|osteoblast development|cell adhesion|cell aging|response to mechanical stimulus|response to gravity|response to zinc ion|response to activity|bone mineralization|regulation of bone mineralization|response to vitamin K|response to vitamin D|response to testosterone|response to hydroxyisoflavone|odontogenesis|response to drug|response to estrogen|regulation of bone resorption|response to ethanol|regulation of osteoclast differentiation|response to glucocorticoid|bone development|cellular response to vitamin D|cellular response to growth factor stimulus|	structural molecule activity|calcium ion binding|structural constituent of bone|hydroxyapatite binding|	8	-0.2	0.145	8	-0.7	6.39	-0.7	6.01	0.0626	-1.7	-0.1	0	1.20343
ENSG00000182957	SPATA13	spermatogenesis associated 13	nucleus|cytoplasm|lamellipodium|filopodium|ruffle membrane|	cell migration|lamellipodium assembly|regulation of cell migration|positive regulation of Rac GTPase activity|positive regulation of Rac GTPase activity|positive regulation of GTPase activity|positive regulation of GTPase activity|filopodium assembly|	guanyl-nucleotide exchange factor activity|guanyl-nucleotide exchange factor activity|protein binding|Rac guanyl-nucleotide exchange factor activity|Rac guanyl-nucleotide exchange factor activity|	5	1.2	2.26	5	1.7	4.31	1.4	6.01	0.0626	0.3	3	0	1.20343
ENSG00000171634	BPTF	bromodomain PHD finger transcription factor	nucleus|nucleolus|cytoplasm|microtubule cytoskeleton|NURF complex|	negative regulation of transcription from RNA polymerase II promoter|embryonic placenta development|ATP catabolic process|chromatin remodeling|transcription, DNA-templated|regulation of transcription, DNA-templated|brain development|endoderm development|anterior/posterior pattern specification|positive regulation of transcription, DNA-templated|	protein binding|DNA-dependent ATPase activity|transcription factor binding|zinc ion binding|sequence-specific DNA binding|sequence-specific DNA binding|	10	-0.7	3.81	9	-1.9	5.88	-1.7	6.01	0.0626	-3.6	-0.2	0	1.20343
ENSG00000111669	TPI1	triosephosphate isomerase 1	extracellular space|nucleus|cytosol|extracellular vesicular exosome|	carbohydrate metabolic process|glucose metabolic process|gluconeogenesis|gluconeogenesis|glycolytic process|glycolytic process|pentose-phosphate shunt|embryo development|glyceraldehyde-3-phosphate metabolic process|small molecule metabolic process|	triose-phosphate isomerase activity|triose-phosphate isomerase activity|triose-phosphate isomerase activity|protein binding|	3	-1.2	5.04	4	-1.1	1.26	-1.2	6.01	0.0626	-3	-0.4	0	1.20343
ENSG00000170486	KRT72	keratin 72	cellular_component|keratin filament|	biological_process|	molecular_function|structural molecule activity|	10	-0.6	2.91	9	-0.7	3.42	-0.6	6.01	0.0626	-1.7	0	0	1.20343
ENSG00000197046	SIGLEC15	sialic acid binding Ig-like lectin 15	plasma membrane|integral component of membrane|protein complex|	regulation of actin cytoskeleton organization|innate immune response|regulation of bone resorption|cellular response to lipoprotein particle stimulus|regulation of osteoclast development|	None	10	-0.4	1.61	10	-0.8	4.97	-0.7	6.01	0.0626	-1.7	-0.1	0	1.20343
ENSG00000112053	SLC26A8	solute carrier family 26 (anion exchanger), member 8	plasma membrane|integral component of membrane|	anion transport|chloride transport|meiotic nuclear division|multicellular organismal development|spermatogenesis|sulfate transport|oxalate transport|cell differentiation|sulfate transmembrane transport|sulfate transmembrane transport|chloride transmembrane transport|	chloride channel activity|protein binding|sulfate transmembrane transporter activity|anion:anion antiporter activity|oxalate transmembrane transporter activity|	10	-0.5	2.3	10	-0.6	4	-0.6	6	0.0629	-1.6	0.2	0	1.20135
ENSG00000211445	GPX3	glutathione peroxidase 3 (plasma)	extracellular region|extracellular space|extracellular vesicular exosome|	response to lipid hydroperoxide|hydrogen peroxide catabolic process|protein homotetramerization|oxidation-reduction process|	glutathione peroxidase activity|glutathione peroxidase activity|transcription factor binding|selenium binding|	10	-0.4	1.71	10	-1.4	7.22	-1.2	6	0.0629	-2.6	-0.2	0	1.20135
ENSG00000014123	UFL1	UFM1-specific ligase 1	nucleus|cytoplasm|endoplasmic reticulum|membrane|	osteoblast differentiation|negative regulation of protein ubiquitination|negative regulation of NF-kappaB transcription factor activity|regulation of proteasomal ubiquitin-dependent protein catabolic process|response to endoplasmic reticulum stress|protein ufmylation|protein ufmylation|	protein binding|UFM1 conjugating enzyme activity|	10	-0.8	6.15	10	-0.4	0.167	-0.7	6	0.0629	-1.7	-0.1	0	1.20135
ENSG00000108878	CACNG1	calcium channel, voltage-dependent, gamma subunit 1	voltage-gated calcium channel complex|	transport|muscle contraction|regulation of ion transmembrane transport|sarcoplasmic reticulum calcium ion transport|calcium ion transmembrane transport|	voltage-gated calcium channel activity|	10	-0.5	1.01	10	-0.7	5.46	-0.6	6	0.0629	-1.8	0	0	1.20135
ENSG00000112576	CCND3	cyclin D3	cyclin-dependent protein kinase holoenzyme complex|nucleus|cytoplasm|membrane|	positive regulation of protein phosphorylation|cell cycle|signal transduction|T cell proliferation|positive regulation of cyclin-dependent protein serine/threonine kinase activity|cell division|	cyclin-dependent protein serine/threonine kinase activity|protein binding|protein kinase binding|	9	1.2	6.71	8	0.1	0.0225	1.1	6	0.0629	0.2	2.5	0	1.20135
ENSG00000173068	BNC2	basonuclin 2	nucleus|cytoplasm|plasma membrane|	endochondral bone growth|transcription, DNA-templated|regulation of transcription, DNA-templated|tongue development|palate development|mesenchyme development|	DNA binding|metal ion binding|	10	-0.9	1.42	10	-1.8	6.11	-1	6	0.0629	-3.4	-0.2	0	1.20135
ENSG00000154642	C21ORF91	chromosome 21 open reading frame 91	None	None	None	10	-0.7	6.75	10	-0.3	0.426	-0.6	6	0.0629	-1.6	-0.1	0	1.20135
ENSG00000188991	SLC15A5	solute carrier family 15, member 5	integral component of membrane|	protein transport|peptide transport|transmembrane transport|	symporter activity|	9	-0.8	3.71	9	-0.9	2.66	-0.8	6	0.0629	-1.8	-0.1	0	1.20135
ENSG00000010319	SEMA3G	sema domain, immunoglobulin domain (Ig), short basic domain, secreted, (semaphorin) 3G	membrane|extracellular vesicular exosome|	multicellular organismal development|	receptor activity|	10	-0.1	0.17	10	-1	8.16	-1	5.99	0.0631	-2.4	-0.1	0	1.19997
ENSG00000114200	BCHE	butyrylcholinesterase	extracellular region|extracellular region|extracellular space|nuclear envelope lumen|endoplasmic reticulum lumen|membrane|blood microparticle|	synaptic transmission, cholinergic|learning|negative regulation of cell proliferation|neuroblast differentiation|choline metabolic process|response to drug|response to alkaloid|cellular protein metabolic process|cocaine metabolic process|negative regulation of synaptic transmission|response to glucocorticoid|response to folic acid|	beta-amyloid binding|catalytic activity|acetylcholinesterase activity|acetylcholinesterase activity|cholinesterase activity|enzyme binding|choline binding|identical protein binding|	10	-0.6	5.62	10	-1.9	2.47	-0.7	5.99	0.0631	-2.9	-0.1	0	1.19997
ENSG00000105983	LMBR1	limb development membrane protein 1	integral component of membrane|	embryonic digit morphogenesis|	None	10	0.9	2.84	10	1.2	3.67	1.1	5.99	0.0631	0.1	2.7	0	1.19997
ENSG00000267314	AC104532.2	N/A	None	None	None	5	1.2	4.96	5	0.6	2.1	0.7	5.99	0.0631	0.3	2	0	1.19997
ENSG00000163464	CXCR1	chemokine (C-X-C motif) receptor 1	plasma membrane|membrane|integral component of membrane|	dendritic cell chemotaxis|chemotaxis|inflammatory response|cell surface receptor signaling pathway|G-protein coupled receptor signaling pathway|receptor internalization|interleukin-8-mediated signaling pathway|chemokine-mediated signaling pathway|chemokine-mediated signaling pathway|	interleukin-8 receptor activity|G-protein coupled receptor activity|chemokine receptor activity|interleukin-8 binding|	10	-0.4	2.51	10	-1.6	6.37	-0.8	5.99	0.0631	-2.9	-0.1	0	1.19997
ENSG00000165359	DDX26B	DEAD/H (Asp-Glu-Ala-Asp/His) box polypeptide 26B	None	None	None	10	-0.4	1.82	10	-1.4	5.6	-0.7	5.99	0.0631	-2.9	-0.1	0	1.19997
ENSG00000004897	CDC27	cell division cycle 27	nucleus|nucleoplasm|anaphase-promoting complex|cytoplasm|centrosome|spindle|cytosol|spindle microtubule|	mitotic cell cycle|metaphase/anaphase transition of mitotic cell cycle|mitotic spindle assembly checkpoint|cell proliferation|anaphase-promoting complex-dependent proteasomal ubiquitin-dependent protein catabolic process|negative regulation of ubiquitin-protein ligase activity involved in mitotic cell cycle|positive regulation of ubiquitin-protein ligase activity involved in mitotic cell cycle|regulation of ubiquitin-protein ligase activity involved in mitotic cell cycle|protein K11-linked ubiquitination|	protein binding|protein phosphatase binding|	7	-1.7	2	6	-1.3	4.43	-1.6	5.98	0.0633	-3	0.5	0	1.1986
ENSG00000184809	C21ORF88	chromosome 21 open reading frame 88	None	None	None	10	-0.4	1.57	10	-0.7	5.23	-0.5	5.98	0.0633	-1.6	-0.1	0	1.1986
ENSG00000132196	HSD17B7	hydroxysteroid (17-beta) dehydrogenase 7	endoplasmic reticulum membrane|plasma membrane|integral component of membrane|	cholesterol biosynthetic process|estrogen biosynthetic process|small molecule metabolic process|oxidation-reduction process|	3-keto sterol reductase activity|estradiol 17-beta-dehydrogenase activity|prolactin receptor binding|	10	0.5	2.3	10	0.8	4.39	0.8	5.98	0.0633	0.1	1.6	0	1.1986
ENSG00000159228	CBR1	carbonyl reductase 1	cytosol|extracellular vesicular exosome|	drug metabolic process|arachidonic acid metabolic process|cyclooxygenase pathway|epithelial cell differentiation|vitamin K metabolic process|small molecule metabolic process|oxidation-reduction process|	carbonyl reductase (NADPH) activity|oxidoreductase activity, acting on NAD(P)H, quinone or similar compound as acceptor|15-hydroxyprostaglandin dehydrogenase (NADP+) activity|prostaglandin-E2 9-reductase activity|	10	-0.9	3.21	10	-2.3	6.45	-2.1	5.98	0.0633	-4.3	-0.3	0	1.1986
ENSG00000213380	COG8	component of oligomeric golgi complex 8	Golgi membrane|membrane|Golgi transport complex|Golgi transport complex|	protein transport|	None	10	1	5.34	10	0.5	1.09	1	5.98	0.0633	0.1	2.4	0	1.1986
ENSG00000113810	SMC4	structural maintenance of chromosomes 4	condensin complex|condensin complex|nucleus|nucleus|nucleoplasm|cytoplasm|cytosol|	mitotic sister chromatid segregation|mitotic cell cycle|mitotic chromosome condensation|meiotic chromosome condensation|meiotic chromosome segregation|kinetochore organization|	protein binding|ATP binding|protein heterodimerization activity|	7	1.6	3.95	7	2.4	2.81	2	5.98	0.0633	-0.8	4	0	1.1986
ENSG00000187630	DHRS4L2	dehydrogenase/reductase (SDR family) member 4 like 2	extracellular region|	oxidation-reduction process|	oxidoreductase activity|	10	-2.7	5.77	10	-0.7	3.81	-0.6	5.98	0.0633	-4.4	-0.1	0	1.1986
ENSG00000148296	SURF6	surfeit 6	granular component|nucleoplasm|nucleolus|	ribosome biogenesis|	DNA binding|RNA binding|poly(A) RNA binding|	9	-0.5	2.72	9	-0.8	4.04	-0.6	5.97	0.0635	-1.8	3.7	0	1.19723
ENSG00000241119	UGT1A9	UDP glucuronosyltransferase 1 family, polypeptide A9	endoplasmic reticulum|endoplasmic reticulum membrane|integral component of membrane|extracellular vesicular exosome|	xenobiotic metabolic process|metabolic process|drug metabolic process|retinoic acid metabolic process|negative regulation of catalytic activity|cellular lipid metabolic process|small molecule metabolic process|negative regulation of fatty acid metabolic process|flavone metabolic process|cellular glucuronidation|flavonoid glucuronidation|xenobiotic glucuronidation|negative regulation of cellular glucuronidation|	retinoic acid binding|enzyme inhibitor activity|glucuronosyltransferase activity|enzyme binding|protein homodimerization activity|protein homodimerization activity|protein heterodimerization activity|protein heterodimerization activity|	5	-0.8	4.15	5	-2.3	4.66	-2	5.97	0.0635	-3.9	-0.4	0	1.19723
ENSG00000172247	C1QTNF4	C1q and tumor necrosis factor related protein 4	extracellular space|	None	cytokine activity|	10	-0.6	0.922	10	-0.9	5.49	-0.8	5.97	0.0635	-2.2	-0.1	0	1.19723
ENSG00000088826	SMOX	spermine oxidase	nucleus|nucleus|cytoplasm|cytosol|	polyamine metabolic process|polyamine biosynthetic process|polyamine catabolic process|xenobiotic metabolic process|cellular nitrogen compound metabolic process|small molecule metabolic process|spermine catabolic process|spermine catabolic process|oxidation-reduction process|oxidation-reduction process|	polyamine oxidase activity|norspermine:oxygen oxidoreductase activity|N1-acetylspermine:oxygen oxidoreductase (N1-acetylspermidine-forming) activity|spermine:oxygen oxidoreductase (spermidine-forming) activity|	10	0	0	10	-1.5	8.67	-1.5	5.97	0.0635	-2.8	-0.3	0	1.19723
ENSG00000176834	VSIG10	V-set and immunoglobulin domain containing 10	integral component of membrane|	None	None	10	0.6	0.995	10	1.4	6.32	1.2	5.97	0.0635	0.1	3.3	0	1.19723
ENSG00000185254	TEX28	testis expressed 28	integral component of membrane|	biological_process|	molecular_function|	1	-2.2	6.8	1	0.7	0.505	-2.2	5.96	0.0638	-4	-0.3	0	1.19518
ENSG00000172137	CALB2	calbindin 2	nucleus|cytoplasm|gap junction|	cytosolic calcium ion homeostasis|	calcium ion binding|	10	-1.9	7.97	10	-0.4	1.47	-1.8	5.96	0.0638	-3.6	-0.2	0	1.19518
ENSG00000169758	C15ORF27	chromosome 15 open reading frame 27	plasma membrane|integral component of membrane|	calcium ion import|membrane depolarization during action potential|	voltage-gated calcium channel activity|	10	-0.7	4.21	10	-0.9	2.18	-0.8	5.96	0.0638	-2.2	0	0	1.19518
ENSG00000137094	DNAJB5	DnaJ (Hsp40) homolog, subfamily B, member 5	nucleus|cytosol|	negative regulation of transcription from RNA polymerase II promoter|protein folding|response to unfolded protein|	protein binding|unfolded protein binding|chaperone binding|	10	-2.1	4.69	10	-1.2	2.8	-1.5	5.96	0.0638	-4	-0.2	0	1.19518
ENSG00000188511	C22ORF34	chromosome 22 open reading frame 34	None	None	None	10	-0.6	3.73	10	-0.5	2.6	-0.6	5.96	0.0638	-2.3	-0.1	0	1.19518
ENSG00000182853	VMO1	vitelline membrane outer layer 1 homolog (chicken)	extracellular vesicular exosome|	biological_process|vitelline membrane formation|	molecular_function|	10	0	0	9	-1.1	8.06	-1	5.96	0.0638	-2.6	0	0	1.19518
ENSG00000126787	DLGAP5	discs, large (Drosophila) homolog-associated protein 5	nucleus|nucleus|cytoplasm|microtubule organizing center|spindle pole centrosome|spindle pole centrosome|	mitotic M phase|mitotic M phase|mitotic chromosome movement towards spindle pole|cell-cell signaling|cell proliferation|dephosphorylation|dephosphorylation|positive regulation of mitotic metaphase/anaphase transition|	phosphoprotein phosphatase activity|phosphoprotein phosphatase activity|protein binding|	10	0	0	10	-1.6	8.75	-1.5	5.95	0.064	-2.9	-0.4	0	1.19382
ENSG00000105472	CLEC11A	C-type lectin domain family 11, member A	extracellular region|extracellular space|cytoplasm|	positive regulation of cell proliferation|	growth factor activity|carbohydrate binding|	10	-0.6	3.22	10	-1	3.55	-0.7	5.95	0.064	-2.1	0	0	1.19382
ENSG00000139304	PTPRQ	protein tyrosine phosphatase, receptor type, Q	integral component of membrane|	peptidyl-tyrosine dephosphorylation|inner ear morphogenesis|regulation of fat cell differentiation|	protein tyrosine phosphatase activity|	10	-0.8	5.08	10	-0.4	1.63	-0.6	5.95	0.064	-1.7	0	0	1.19382
ENSG00000092978	GPATCH2	G patch domain containing 2	None	negative regulation of phosphatase activity|	nucleic acid binding|	9	-1.7	2.76	9	-0.8	4.63	-1	5.95	0.064	-3.1	0	0	1.19382
ENSG00000129749	CHRNA10	cholinergic receptor, nicotinic, alpha 10 (neuronal)	membrane|integral component of membrane|cell junction|axon|perikaryon|postsynaptic membrane|	positive regulation of cytosolic calcium ion concentration|synaptic transmission, cholinergic|regulation of cell proliferation|inner ear morphogenesis|detection of mechanical stimulus involved in sensory perception of sound|calcium ion transmembrane transport|	acetylcholine-activated cation-selective channel activity|receptor binding|calcium channel activity|	10	-0.7	3.58	10	-0.7	2.69	-0.7	5.95	0.064	-2.1	-0.1	0	1.19382
ENSG00000166272	WBP1L	WW domain binding protein 1-like	integral component of membrane|	None	None	10	0.9	3.27	10	1.3	3.05	0.9	5.95	0.064	0.2	1.9	0	1.19382
ENSG00000104408	EIF3E	eukaryotic translation initiation factor 3, subunit E	chromatin|nucleus|nucleoplasm|cytoplasm|cytosol|eukaryotic translation initiation factor 3 complex|eukaryotic translation initiation factor 3 complex|membrane|eukaryotic 43S preinitiation complex|PML body|eukaryotic 48S preinitiation complex|extracellular vesicular exosome|	nuclear-transcribed mRNA catabolic process, nonsense-mediated decay|formation of translation preinitiation complex|translation|translational initiation|translational initiation|translational initiation|regulation of translational initiation|gene expression|cellular protein metabolic process|negative regulation of translational initiation|	translation initiation factor activity|translation initiation factor activity|translation initiation factor activity|protein binding|poly(A) RNA binding|protein N-terminus binding|	8	-2.6	6.88	8	-0.7	3.46	-2.5	5.95	0.064	-4.7	-0.4	0	1.19382
ENSG00000196814	MVB12B	multivesicular body subunit 12B	ESCRT I complex|nucleus|early endosome|late endosome|cytosol|plasma membrane|late endosome membrane|vesicle|extracellular vesicular exosome|	protein transport|regulation of epidermal growth factor receptor signaling pathway|ubiquitin-dependent protein catabolic process via the multivesicular body sorting pathway|	protein binding|lipid binding|	10	-0.9	4.28	10	-1.4	2.38	-1.2	5.94	0.0642	-2.4	-0.1	0	1.19246
ENSG00000107130	NCS1	neuronal calcium sensor 1	cytoplasm|cytosol|plasma membrane|postsynaptic density|cell junction|axon|dendrite|cytoplasmic vesicle|Golgi cisterna membrane|intracellular membrane-bounded organelle|postsynaptic membrane|perinuclear region of cytoplasm|extracellular vesicular exosome|	regulation of neuron projection development|positive regulation of exocytosis|phosphatidylinositol-mediated signaling|calcium ion transmembrane transport|calcium ion transmembrane transport|	magnesium ion binding|voltage-gated calcium channel activity|calcium ion binding|protein binding|protein kinase binding|	9	-0.5	3.62	10	-1.1	3.79	-0.6	5.94	0.0642	-2	0	0	1.19246
ENSG00000155640	C10ORF12	chromosome 10 open reading frame 12	None	None	None	10	-0.6	1.53	10	-0.8	4.81	-0.7	5.94	0.0642	-1.8	0	0	1.19246
ENSG00000185758	CLDN24	claudin 24	plasma membrane|tight junction|integral component of membrane|	None	structural molecule activity|	10	-1.9	4.6	10	-0.6	1.87	-0.6	5.94	0.0642	-3.1	-0.1	0	1.19246
ENSG00000165757	KIAA1462	KIAA1462	cell-cell junction|adherens junction|	cell adhesion|	None	10	-1.3	0.719	10	-0.9	5.67	-0.9	5.94	0.0642	-2.3	-0.1	0	1.19246
ENSG00000173335	CST9	cystatin 9 (testatin)	extracellular region|	negative regulation of endopeptidase activity|	cysteine-type endopeptidase inhibitor activity|	10	-0.9	5.81	10	-0.4	0.814	-0.8	5.93	0.0644	-1.7	-0.1	0	1.19111
ENSG00000128829	EIF2AK4	eukaryotic translation initiation factor 2 alpha kinase 4	cytosolic ribosome|	regulation of translational initiation|protein phosphorylation|cellular response to starvation|negative regulation of translation|endoplasmic reticulum unfolded protein response|regulation of translational initiation in response to stress|	protein serine/threonine kinase activity|eukaryotic translation initiation factor 2alpha kinase activity|ATP binding|protein homodimerization activity|	10	-1.9	8.56	10	-0.3	0.424	-1.8	5.93	0.0644	-3.8	-0.4	0	1.19111
ENSG00000179673	RPRML	reprimo-like	integral component of membrane|	None	None	9	-1	8.19	9	0	0	-0.9	5.93	0.0644	-1.9	-0.2	0	1.19111
ENSG00000169955	ZNF747	zinc finger protein 747	intracellular|	regulation of transcription, DNA-templated|	nucleic acid binding|	2	0	0	2	-2.2	7.28	-2.2	5.93	0.0644	-4	-0.5	0	1.19111
ENSG00000211832	TRAJ59	T cell receptor alpha joining 59 (non-functional)	None	None	None	2	1.2	3.16	2	1.9	3.74	1.8	5.93	0.0644	0.4	3	0	1.19111
ENSG00000180953	ST20	suppressor of tumorigenicity 20	mitochondrial outer membrane|	intrinsic apoptotic signaling pathway in response to DNA damage|negative regulation of apoptotic process|extrinsic apoptotic signaling pathway in absence of ligand|negative regulation of intrinsic apoptotic signaling pathway|	protein homodimerization activity|protein heterodimerization activity|	7	-0.7	0.771	7	-1.5	6.08	-1.1	5.93	0.0644	-2.8	-0.2	0	1.19111
ENSG00000048649	RSF1	remodeling and spacing factor 1	nucleus|nucleoplasm|RSF complex|	nucleosome assembly|nucleosome assembly|chromatin remodeling|DNA-templated transcription, initiation|nucleosome positioning|centromere-specific nucleosome assembly|negative regulation of DNA binding|negative regulation of transcription, DNA-templated|positive regulation of transcription, DNA-templated|positive regulation of viral transcription|	protein binding|zinc ion binding|histone binding|	9	0.7	0.399	9	1.3	5.9	0.9	5.93	0.0644	0.2	2.6	0	1.19111
ENSG00000185974	GRK1	G protein-coupled receptor kinase 1	photoreceptor disc membrane|	visual perception|phototransduction, visible light|regulation of G-protein coupled receptor protein signaling pathway|photoreceptor cell morphogenesis|rhodopsin mediated signaling pathway|regulation of rhodopsin mediated signaling pathway|regulation of rhodopsin mediated signaling pathway|termination of G-protein coupled receptor signaling pathway|positive regulation of phosphorylation|negative regulation of apoptotic process|protein autophosphorylation|post-embryonic retina morphogenesis in camera-type eye|	protein kinase activity|G-protein coupled receptor kinase activity|ATP binding|rhodopsin kinase activity|	10	-1.2	3.21	10	-0.7	3.92	-0.9	5.93	0.0644	-2.2	-0.1	0	1.19111
ENSG00000184076	UQCR10	ubiquinol-cytochrome c reductase, complex III subunit X	mitochondrial inner membrane|mitochondrial respiratory chain complex III|extracellular vesicular exosome|	mitochondrial electron transport, ubiquinol to cytochrome c|respiratory electron transport chain|cellular metabolic process|small molecule metabolic process|hydrogen ion transmembrane transport|	ubiquinol-cytochrome-c reductase activity|	8	1.3	2.26	10	1.6	4.24	1.5	5.93	0.0644	-1.1	3.8	0	1.19111
ENSG00000237136	C4ORF51	chromosome 4 open reading frame 51	None	None	None	10	-1.6	6.23	10	-0.6	1.79	-1.2	5.92	0.0646	-3.1	-0.2	0	1.18977
ENSG00000221944	TIGD1	tigger transposable element derived 1	nucleus|	None	DNA binding|	10	2.7	5.23	10	-1	2.45	2.2	5.92	0.0646	-1.9	5	0	1.18977
ENSG00000196834	POTEI	POTE ankyrin domain family, member I	extracellular space|	retina homeostasis|	molecular_function|	10	-1.4	4.81	10	-0.9	1.4	-0.9	5.92	0.0646	-2.5	-0.1	0	1.18977
ENSG00000166847	DCTN5	dynactin 5 (p25)	condensed chromosome kinetochore|centrosome|cytosol|	antigen processing and presentation of exogenous peptide antigen via MHC class II|	None	7	0.9	3.67	6	1.3	2.93	1	5.92	0.0646	0.1	2.8	0	1.18977
ENSG00000122711	SPINK4	serine peptidase inhibitor, Kazal type 4	extracellular region|	negative regulation of endopeptidase activity|response to drug|	serine-type endopeptidase inhibitor activity|	10	-0.8	5.17	10	-0.4	1.56	-0.6	5.92	0.0646	-2.1	0.4	0	1.18977
ENSG00000157020	SEC13	SEC13 homolog (S. cerevisiae)	Golgi membrane|kinetochore|nuclear envelope|endoplasmic reticulum membrane|cytosol|ER to Golgi transport vesicle membrane|nuclear pore outer ring|nuclear pore outer ring|extracellular vesicular exosome|	mitotic cell cycle|antigen processing and presentation of peptide antigen via MHC class I|intracellular protein transport|ER to Golgi vesicle-mediated transport|protein N-linked glycosylation via asparagine|antigen processing and presentation of exogenous peptide antigen via MHC class II|post-translational protein modification|cellular protein metabolic process|COPII vesicle coating|mRNA transport|membrane organization|	protein binding|	6	-0.4	0.694	7	1.3	5.87	1.5	5.92	0.0646	0.3	3.8	0	1.18977
ENSG00000188536	HBA2	hemoglobin, alpha 2	extracellular region|cytosol|hemoglobin complex|hemoglobin complex|membrane|cytosolic small ribosomal subunit|haptoglobin-hemoglobin complex|extracellular vesicular exosome|endocytic vesicle lumen|blood microparticle|	positive regulation of cell death|oxygen transport|bicarbonate transport|response to hydrogen peroxide|hydrogen peroxide catabolic process|small molecule metabolic process|protein heterooligomerization|oxidation-reduction process|	peroxidase activity|oxygen transporter activity|iron ion binding|protein binding|oxygen binding|heme binding|haptoglobin binding|	10	-1	7.23	10	0	0	-0.9	5.92	0.0646	-1.9	-0.2	0	1.18977
ENSG00000273395	FLJ00388	N/A	None	None	None	9	-1.7	7.4	9	0	0	-1.5	5.92	0.0646	-3.6	-0.3	0	1.18977
ENSG00000205057	CLLU1OS	chronic lymphocytic leukemia up-regulated 1 opposite strand	None	None	None	10	-0.9	3.63	10	-1.1	2.67	-1	5.91	0.0648	-2.4	-0.1	0	1.18842
ENSG00000107105	ELAVL2	ELAV like neuron-specific RNA binding protein 2	None	regulation of transcription, DNA-templated|	nucleotide binding|mRNA 3'-UTR binding|protein binding|poly(A) RNA binding|	10	-1.7	8.44	9	0.4	0.316	-1.7	5.91	0.0648	-4	0.2	0	1.18842
ENSG00000173726	TOMM20	translocase of outer mitochondrial membrane 20 homolog (yeast)	mitochondrion|mitochondrial outer membrane translocase complex|mitochondrial outer membrane translocase complex|integral component of membrane|	protein targeting to mitochondrion|protein targeting to mitochondrion|cellular protein metabolic process|protein transmembrane transport|	protein binding|P-P-bond-hydrolysis-driven protein transmembrane transporter activity|unfolded protein binding|	9	-1.1	6.3	9	-2.7	3.65	-2.3	5.91	0.0648	-4.7	-0.4	0	1.18842
ENSG00000160991	ORAI2	ORAI calcium release-activated calcium modulator 2	integral component of membrane|growth cone|	None	protein binding|	10	0.9	4.75	9	2	1.49	0.9	5.91	0.0648	0.1	2.8	0	1.18842
ENSG00000258984	UBE2F-SCLY	UBE2F-SCLY readthrough (NMD candidate)	None	None	None	3	2.1	6.73	3	0.9	0.161	2	5.91	0.0648	0.7	4	0	1.18842
ENSG00000188152	NUTM2G	NUT family member 2G	None	None	None	9	-1.7	4.35	9	-1.4	1.97	-1.5	5.9	0.065	-3.3	-0.1	0	1.18709
ENSG00000179862	CITED4	Cbp/p300-interacting transactivator, with Glu/Asp-rich carboxy-terminal domain, 4	nucleus|cytoplasm|	transcription, DNA-templated|response to estrogen|positive regulation of transcription, DNA-templated|	transcription coactivator activity|	10	-0.5	2.63	10	2.6	4.46	2.7	5.9	0.065	0.5	5	0	1.18709
ENSG00000130827	PLXNA3	plexin A3	semaphorin receptor complex|intracellular|plasma membrane|membrane|integral component of membrane|	multicellular organismal development|axon guidance|hippocampus development|pyramidal neuron development|negative regulation of axon extension involved in axon guidance|negative chemotaxis|positive regulation of cytoskeleton organization|semaphorin-plexin signaling pathway|	transmembrane signaling receptor activity|protein binding|semaphorin receptor activity|	10	-1.2	2.6	10	-1.2	3.61	-1.2	5.9	0.065	-2.8	0	0	1.18709
ENSG00000122548	KIAA0087	KIAA0087	None	None	None	10	-1	1.17	10	-1.8	5.78	-1.5	5.9	0.065	-3.4	-0.2	0	1.18709
ENSG00000122591	FAM126A	family with sequence similarity 126, member A	cytoplasm|plasma membrane|	signal transduction|biological_process|	signal transducer activity|	10	-0.9	8.4	10	0.4	0.749	-0.8	5.9	0.065	-2	0.1	0	1.18709
ENSG00000116954	RRAGC	Ras-related GTP binding C	nucleus|cytoplasm|lysosome|intracellular membrane-bounded organelle|	GTP catabolic process|transcription, DNA-templated|apoptotic process|small GTPase mediated signal transduction|RNA splicing|cell growth|cellular protein localization|cellular response to amino acid stimulus|	magnesium ion binding|GTPase activity|protein binding|GTP binding|GDP binding|protein heterodimerization activity|	10	1.6	1.96	10	-1.9	4.93	-2.1	5.9	0.065	-4	0.2	0	1.18709
ENSG00000219545	RPA3-AS1	N/A	None	None	None	10	-0.8	5.45	10	-1.1	0.931	-0.8	5.89	0.0653	-2.1	0	0	1.18509
ENSG00000178021	TSPYL6	TSPY-like 6	nucleus|	nucleosome assembly|	None	10	-0.9	2	10	-0.8	4.23	-0.8	5.89	0.0653	-2.1	0	0	1.18509
ENSG00000022277	RTFDC1	replication termination factor 2 domain containing 1	cellular_component|	biological_process|	molecular_function|	9	-1.5	2.14	9	-1	4.39	-1.1	5.89	0.0653	-2.7	-0.2	0	1.18509
ENSG00000178796	RIIAD1	regulatory subunit of type II PKA R-subunit (RIIa) domain containing 1	None	None	None	10	-2.5	6.66	10	-1.4	0.474	-2.3	5.89	0.0653	-4.7	-0.6	0	1.18509
ENSG00000170315	UBB	ubiquitin B	nucleoplasm|cytosol|plasma membrane|endosome membrane|endocytic vesicle membrane|	G1/S transition of mitotic cell cycle|G2/M transition of mitotic cell cycle|negative regulation of transcription from RNA polymerase II promoter|activation of MAPK activity|protein polyubiquitination|mitotic cell cycle|toll-like receptor signaling pathway|antigen processing and presentation of peptide antigen via MHC class I|antigen processing and presentation of exogenous peptide antigen via MHC class I, TAP-dependent|MyD88-dependent toll-like receptor signaling pathway|MyD88-independent toll-like receptor signaling pathway|carbohydrate metabolic process|glycogen biosynthetic process|glucose metabolic process|DNA repair|transcription, DNA-templated|transcription initiation from RNA polymerase II promoter|apoptotic process|DNA damage response, signal transduction by p53 class mediator resulting in cell cycle arrest|epidermal growth factor receptor signaling pathway|transforming growth factor beta receptor signaling pathway|Notch signaling pathway|Notch receptor processing|I-kappaB kinase/NF-kappaB signaling|JNK cascade|fibroblast growth factor receptor signaling pathway|gene expression|viral process|RNA metabolic process|mRNA metabolic process|endosomal transport|viral life cycle|virion assembly|viral protein processing|cytokine-mediated signaling pathway|negative regulation of transforming growth factor beta receptor signaling pathway|anaphase-promoting complex-dependent proteasomal ubiquitin-dependent protein catabolic process|regulation of type I interferon production|negative regulation of type I interferon production|positive regulation of type I interferon production|toll-like receptor 2 signaling pathway|toll-like receptor 3 signaling pathway|toll-like receptor 4 signaling pathway|toll-like receptor 5 signaling pathway|toll-like receptor 9 signaling pathway|toll-like receptor 10 signaling pathway|ion transmembrane transport|TRIF-dependent toll-like receptor signaling pathway|nucleotide-binding domain, leucine rich repeat containing receptor signaling pathway|Fc-epsilon receptor signaling pathway|toll-like receptor TLR1:TLR2 signaling pathway|toll-like receptor TLR6:TLR2 signaling pathway|negative regulation of epidermal growth factor receptor signaling pathway|antigen processing and presentation of exogenous peptide antigen via MHC class I|regulation of apoptotic process|positive regulation of apoptotic process|negative regulation of apoptotic process|positive regulation of I-kappaB kinase/NF-kappaB signaling|small molecule metabolic process|innate immune response|positive regulation of transcription from RNA polymerase II promoter|neurotrophin TRK receptor signaling pathway|T cell receptor signaling pathway|positive regulation of NF-kappaB transcription factor activity|stress-activated MAPK cascade|negative regulation of ubiquitin-protein ligase activity involved in mitotic cell cycle|positive regulation of ubiquitin-protein ligase activity involved in mitotic cell cycle|regulation of ubiquitin-protein ligase activity involved in mitotic cell cycle|transmembrane transport|membrane organization|regulation of transcription from RNA polymerase II promoter in response to hypoxia|nucleotide-binding oligomerization domain containing signaling pathway|cellular response to hypoxia|intracellular transport of virus|apoptotic signaling pathway|	protein binding|	10	-0.8	3.87	9	-0.8	2.33	-0.8	5.89	0.0653	-1.9	-0.1	0	1.18509
ENSG00000204634	TBC1D8	TBC1 domain family, member 8 (with GRAM domain)	membrane|	blood circulation|positive regulation of cell proliferation|positive regulation of Rab GTPase activity|	Rab GTPase activator activity|calcium ion binding|	10	1.2	0.619	10	-1	7.68	-0.9	5.89	0.0653	-2.7	0	0	1.18509
ENSG00000213462	ERV3-1	endogenous retrovirus group 3, member 1	viral envelope|extracellular vesicular exosome|	biological_process|	molecular_function|	10	-0.7	2.02	10	-0.6	4.25	-0.6	5.89	0.0653	-1.7	0	0	1.18509
ENSG00000131015	ULBP2	UL16 binding protein 2	extracellular space|cell surface|anchored component of plasma membrane|	antigen processing and presentation|natural killer cell activation|natural killer cell mediated cytotoxicity|	natural killer cell lectin-like receptor binding|	10	0.7	2.01	10	1.1	4.5	0.8	5.89	0.0653	0.1	2.3	0	1.18509
ENSG00000115307	AUP1	ancient ubiquitous protein 1	endoplasmic reticulum membrane|membrane|integral component of membrane|	None	protein binding|	10	0	0	10	-1	8.14	-0.8	5.89	0.0653	-2.2	-0.1	0	1.18509
ENSG00000023228	NDUFS1	NADH dehydrogenase (ubiquinone) Fe-S protein 1, 75kDa (NADH-coenzyme Q reductase)	mitochondrial inner membrane|mitochondrial respiratory chain complex I|mitochondrial respiratory chain complex I|mitochondrial respiratory chain complex I|mitochondrial intermembrane space|	mitochondrial electron transport, NADH to ubiquinone|apoptotic mitochondrial changes|respiratory electron transport chain|cellular metabolic process|small molecule metabolic process|cellular respiration|ATP metabolic process|regulation of mitochondrial membrane potential|reactive oxygen species metabolic process|	protein binding|NADH dehydrogenase (ubiquinone) activity|NADH dehydrogenase (ubiquinone) activity|electron carrier activity|metal ion binding|2 iron, 2 sulfur cluster binding|4 iron, 4 sulfur cluster binding|	7	-0.8	1.52	6	-0.9	4.69	-0.8	5.89	0.0653	-2	-0.2	0	1.18509
ENSG00000162728	KCNJ9	potassium inwardly-rectifying channel, subfamily J, member 9	plasma membrane|integral component of membrane|	synaptic transmission|regulation of ion transmembrane transport|potassium ion transmembrane transport|	protein binding|G-protein activated inward rectifier potassium channel activity|PDZ domain binding|	9	-0.4	3.07	10	-0.5	3.32	-0.5	5.89	0.0653	-1.6	0.2	0	1.18509
ENSG00000171790	SLFNL1	schlafen-like 1	None	None	ATP binding|	9	-0.7	1.89	9	-1.5	5.51	-1.1	5.89	0.0653	-3	-0.1	0	1.18509
ENSG00000168546	GFRA2	GDNF family receptor alpha 2	plasma membrane|extrinsic component of membrane|anchored component of membrane|	transmembrane receptor protein tyrosine kinase signaling pathway|nervous system development|negative regulation of protein autophosphorylation|glial cell-derived neurotrophic factor receptor signaling pathway|	glial cell-derived neurotrophic factor receptor activity|	10	-0.8	5.13	10	-3.1	5.57	-0.9	5.89	0.0653	-5.4	-0.2	0	1.18509
ENSG00000169660	HEXDC	hexosaminidase (glycosyl hydrolase family 20, catalytic domain) containing	nucleus|cytoplasm|	carbohydrate metabolic process|	beta-N-acetylhexosaminidase activity|	10	-0.7	6.49	10	-0.2	0.415	-0.6	5.89	0.0653	-1.7	-0.1	0	1.18509
ENSG00000125675	GRIA3	glutamate receptor, ionotropic, AMPA 3	plasma membrane|cell junction|dendrite|endocytic vesicle membrane|alpha-amino-3-hydroxy-5-methyl-4-isoxazolepropionic acid selective glutamate receptor complex|alpha-amino-3-hydroxy-5-methyl-4-isoxazolepropionic acid selective glutamate receptor complex|postsynaptic membrane|	transport|glutamate receptor signaling pathway|synaptic transmission|ion transmembrane transport|ion transmembrane transport|ionotropic glutamate receptor signaling pathway|ionotropic glutamate receptor signaling pathway|synaptic transmission, glutamatergic|	alpha-amino-3-hydroxy-5-methyl-4-isoxazole propionate selective glutamate receptor activity|extracellular-glutamate-gated ion channel activity|	10	-0.7	6.81	10	0	0	-0.7	5.88	0.0657	-1.7	-0.1	0	1.18243
ENSG00000105388	CEACAM5	carcinoembryonic antigen-related cell adhesion molecule 5	integral component of plasma membrane|basolateral plasma membrane|anchored component of membrane|extracellular vesicular exosome|integral component of external side of plasma membrane|	negative regulation of myotube differentiation|homotypic cell-cell adhesion|negative regulation of apoptotic process|negative regulation of anoikis|	GPI anchor binding|identical protein binding|protein homodimerization activity|	6	-1.2	3.85	6	-2.3	3.86	-2	5.88	0.0657	-4	-0.7	0	1.18243
ENSG00000135205	CCDC146	coiled-coil domain containing 146	None	None	None	10	-1.1	5.85	10	-2.5	3.32	-1.3	5.88	0.0657	-4	-0.2	0	1.18243
ENSG00000205336	GPR56	G protein-coupled receptor 56	integral component of plasma membrane|integral component of membrane|extracellular vesicular exosome|glial limiting end-foot|	angiogenesis|cell adhesion|G-protein coupled receptor signaling pathway|neuropeptide signaling pathway|Rho protein signal transduction|cell-cell signaling|brain development|negative regulation of cell proliferation|vascular endothelial growth factor production|cerebral cortex radial glia guided migration|layer formation in cerebral cortex|positive regulation of Rho protein signal transduction|positive regulation of cell adhesion|protein kinase C signaling|negative regulation of neuron migration|	G-protein coupled receptor activity|collagen binding|extracellular matrix binding|	10	1	2.37	10	0.9	3.82	0.9	5.88	0.0657	0.1	2.1	0	1.18243
ENSG00000184471	C1QTNF8	C1q and tumor necrosis factor related protein 8	extracellular region|collagen trimer|	None	None	10	-0.7	3.73	10	-0.8	2.47	-0.8	5.88	0.0657	-1.9	-0.1	0	1.18243
ENSG00000119041	GTF3C3	general transcription factor IIIC, polypeptide 3, 102kDa	transcription factor TFIIIC complex|nucleoplasm|	transcription, DNA-templated|transcription from RNA polymerase III promoter|transcription from RNA polymerase III promoter|gene expression|5S class rRNA transcription from RNA polymerase III type 1 promoter|tRNA transcription from RNA polymerase III promoter|	DNA binding|protein binding|	10	-1.9	2.42	10	-1	4.79	-1.5	5.88	0.0657	-3.2	-0.2	0	1.18243
ENSG00000188428	BLOC1S5	biogenesis of lysosomal organelles complex-1, subunit 5, muted	transport vesicle|BLOC-1 complex|	anterograde axon cargo transport|neuron projection development|melanosome transport|melanosome organization|endosome to melanosome transport|anterograde synaptic vesicle transport|positive regulation of pigment cell differentiation|	protein binding|	9	0.8	2.17	9	0.8	4	0.8	5.88	0.0657	-0.1	2.1	0	1.18243
ENSG00000162174	ASRGL1	asparaginase like 1	nucleus|cytoplasm|	proteolysis|asparagine catabolic process via L-aspartate|asparagine catabolic process via L-aspartate|	asparaginase activity|beta-aspartyl-peptidase activity|	10	-0.9	8.24	10	0.6	0.307	-0.9	5.87	0.0659	-2	0	0	1.18111
ENSG00000101307	SIRPB1	signal-regulatory protein beta 1	plasma membrane|integral component of plasma membrane|integral component of membrane|extracellular vesicular exosome|	signal transduction|cell surface receptor signaling pathway|innate immune response|	protein binding|	10	1.1	4.61	10	0.7	1.79	1.1	5.87	0.0659	-0.7	2.9	0	1.18111
ENSG00000204022	LIPJ	lipase, family member J	None	lipid catabolic process|	hydrolase activity, acting on ester bonds|	10	-0.7	7.32	10	1.1	2.39	-0.7	5.87	0.0659	-1.8	1.5	0	1.18111
ENSG00000100504	PYGL	phosphorylase, glycogen, liver	cytoplasm|cytosol|plasma membrane|	carbohydrate metabolic process|glycogen metabolic process|glycogen catabolic process|glucose metabolic process|5-phosphoribose 1-diphosphate biosynthetic process|glucose homeostasis|small molecule metabolic process|	purine nucleobase binding|ATP binding|glucose binding|drug binding|glycogen phosphorylase activity|glycogen phosphorylase activity|glycogen phosphorylase activity|AMP binding|vitamin binding|pyridoxal phosphate binding|bile acid binding|protein homodimerization activity|	10	-0.5	1.38	10	-0.7	5.05	-0.6	5.87	0.0659	-1.5	0	0	1.18111
ENSG00000196743	GM2A	GM2 ganglioside activator	mitochondrion|cytoplasmic side of plasma membrane|lysosomal lumen|apical cortex|extracellular vesicular exosome|	sphingolipid metabolic process|glycosphingolipid metabolic process|ganglioside catabolic process|lipid transport|learning or memory|oligosaccharide catabolic process|lipid storage|small molecule metabolic process|neuromuscular process controlling balance|positive regulation of hydrolase activity|	beta-N-acetylhexosaminidase activity|lipid transporter activity|phospholipase activator activity|	10	-0.3	0.335	10	-0.7	6.49	-0.6	5.86	0.0661	-1.6	0	0	1.1798
ENSG00000106397	PLOD3	procollagen-lysine, 2-oxoglutarate 5-dioxygenase 3	endoplasmic reticulum|endoplasmic reticulum membrane|rough endoplasmic reticulum membrane|extracellular vesicular exosome|	in utero embryonic development|endothelial cell morphogenesis|cellular protein modification process|protein localization|neural tube development|extracellular matrix organization|collagen fibril organization|cellular response to hormone stimulus|vasodilation|epidermis morphogenesis|oxidation-reduction process|lung morphogenesis|basement membrane assembly|	iron ion binding|protein binding|procollagen-lysine 5-dioxygenase activity|L-ascorbic acid binding|procollagen glucosyltransferase activity|procollagen galactosyltransferase activity|	10	-0.7	2.36	10	-0.9	3.93	-0.9	5.86	0.0661	-2.2	-0.1	0	1.1798
ENSG00000205364	MT1M	metallothionein 1M	nucleus|cytoplasm|perinuclear region of cytoplasm|	negative regulation of growth|cellular response to zinc ion|	zinc ion binding|	9	-2.1	6.97	9	-0.6	1.99	-1.5	5.86	0.0661	-3.6	-0.4	0	1.1798
ENSG00000213658	LAT	linker for activation of T cells	immunological synapse|plasma membrane|COP9 signalosome|integral component of membrane|mast cell granule|membrane raft|	immune response|integrin-mediated signaling pathway|Ras protein signal transduction|blood coagulation|positive regulation of signal transduction|calcium-mediated signaling|platelet activation|intracellular signal transduction|Fc-epsilon receptor signaling pathway|T cell activation|mast cell degranulation|innate immune response|T cell receptor signaling pathway|regulation of T cell activation|	SH3/SH2 adaptor activity|protein binding|protein kinase binding|	10	-0.4	0.367	10	-1.1	7.41	-1	5.86	0.0661	-2.6	-0.1	0	1.1798
ENSG00000165626	BEND7	BEN domain containing 7	extracellular vesicular exosome|	None	protein binding|	10	-0.7	3.49	10	-0.6	2.72	-0.7	5.86	0.0661	-1.6	0	0	1.1798
ENSG00000197851	C7ORF76	chromosome 7 open reading frame 76	None	None	None	10	-1.4	5.52	10	-1.9	1.1	-1.6	5.86	0.0661	-3.5	-0.2	0	1.1798
ENSG00000122304	PRM2	protamine 2	nucleosome|nucleus|nucleoplasm|	DNA packaging|multicellular organismal development|spermatogenesis|cell differentiation|chromosome condensation|	DNA binding|	9	-1.5	3.52	9	-1.3	2.73	-1.4	5.86	0.0661	-3	0.3	0	1.1798
ENSG00000211887	TRAJ2	T cell receptor alpha joining 2 (non-functional)	None	None	None	1	1.5	2.78	1	1.6	3.43	1.6	5.86	0.0661	0.2	3	0	1.1798
ENSG00000131067	GGT7	gamma-glutamyltransferase 7	integral component of membrane|anchored component of external side of plasma membrane|	proteolysis|glutathione metabolic process|glutathione biosynthetic process|leukotriene biosynthetic process|	gamma-glutamyltransferase activity|glutathione hydrolase activity|	10	0.8	3.28	10	0.7	3	0.7	5.85	0.0663	0.1	2.2	0	1.17849
ENSG00000272395	IFNL4	interferon, lambda 4 (gene/pseudogene)	extracellular space|cytoplasm|	tyrosine phosphorylation of Stat2 protein|tyrosine phosphorylation of Stat1 protein|positive regulation of immune response|defense response to virus|	cytokine activity|	10	-0.2	0.176	10	-0.7	6.63	-0.6	5.85	0.0663	-1.6	0	0	1.17849
ENSG00000157764	BRAF	B-Raf proto-oncogene, serine/threonine kinase	nucleus|cytosol|plasma membrane|neuron projection|	MAPK cascade|activation of MAPKK activity|protein phosphorylation|small GTPase mediated signal transduction|synaptic transmission|fibroblast growth factor receptor signaling pathway|organ morphogenesis|positive regulation of gene expression|positive regulation of peptidyl-serine phosphorylation|negative regulation of apoptotic process|response to peptide hormone|negative regulation of neuron apoptotic process|neurotrophin TRK receptor signaling pathway|protein heterooligomerization|response to cAMP|positive regulation of ERK1 and ERK2 cascade|response to epidermal growth factor|cellular response to calcium ion|	protein kinase activity|protein serine/threonine kinase activity|MAP kinase kinase kinase activity|calcium ion binding|protein binding|ATP binding|mitogen-activated protein kinase kinase binding|identical protein binding|protein heterodimerization activity|	10	-0.8	3.94	10	-1	2.31	-0.9	5.85	0.0663	-1.8	-0.1	0	1.17849
ENSG00000205702	CYP2D7P	cytochrome P450, family 2, subfamily D, polypeptide 7, pseudogene	None	None	None	9	-0.6	3.72	9	-1.8	3.55	-0.7	5.85	0.0663	-3	-0.1	0	1.17849
ENSG00000138092	CENPO	centromere protein O	condensed chromosome kinetochore|nucleus|nucleoplasm|cytosol|	mitotic cell cycle|nucleosome assembly|centromere-specific nucleosome assembly|	None	9	0.5	0.598	10	1.1	6.8	0.9	5.85	0.0663	-0.1	2.5	0	1.17849
ENSG00000222009	BTBD19	BTB (POZ) domain containing 19	None	None	None	10	-3.3	4.76	10	-0.7	6.93	-0.7	5.85	0.0663	-5.4	-0.1	0	1.17849
ENSG00000164112	TMEM155	transmembrane protein 155	extracellular region|	None	None	10	-0.8	2.61	10	-1.2	3.68	-0.9	5.84	0.0666	-2.2	-0.1	0	1.17653
ENSG00000134363	FST	follistatin	extracellular region|nucleus|cytoplasm|	negative regulation of transcription from RNA polymerase II promoter|hematopoietic progenitor cell differentiation|gamete generation|pattern specification process|female gonad development|BMP signaling pathway|hair follicle morphogenesis|negative regulation of activin receptor signaling pathway|odontogenesis of dentin-containing tooth|keratinocyte proliferation|negative regulation of cell differentiation|positive regulation of hair follicle development|	signal transducer activity|protein binding|heparan sulfate proteoglycan binding|activin binding|	10	-0.7	3.11	10	-1.9	4.81	-0.9	5.84	0.0666	-3.9	0.1	0	1.17653
ENSG00000211917	IGHD3-16	immunoglobulin heavy diversity 3-16	None	None	None	3	0.6	1.1	3	1.6	5.92	1.1	5.84	0.0666	0.4	3	0	1.17653
ENSG00000113712	CSNK1A1	casein kinase 1, alpha 1	condensed chromosome kinetochore|centrosome|cytosol|mRNA cleavage and polyadenylation specificity factor complex|membrane|nuclear speck|	protein phosphorylation|mitotic nuclear division|signal transduction|cell surface receptor signaling pathway|Wnt signaling pathway|	protein kinase activity|protein kinase activity|protein serine/threonine kinase activity|protein binding|ATP binding|	9	-0.7	3.04	7	-1.4	4.27	-1.1	5.84	0.0666	-2.8	-0.1	0	1.17653
ENSG00000270999	CH17-132F21.1	N/A	None	None	None	3	1.4	1.16	7	1.4	4.94	1.4	5.84	0.0666	0.3	3.7	0	1.17653
ENSG00000189134	NKAPL	NFKB activating protein-like	None	None	None	10	-1.5	0.528	10	-0.7	6.12	-0.8	5.84	0.0666	-2.2	-0.1	0	1.17653
ENSG00000221983	UBA52	ubiquitin A-52 residue ribosomal protein fusion product 1	nucleoplasm|lysosomal membrane|cytosol|ribosome|plasma membrane|endosome membrane|cytosolic large ribosomal subunit|endocytic vesicle membrane|	G1/S transition of mitotic cell cycle|G2/M transition of mitotic cell cycle|negative regulation of transcription from RNA polymerase II promoter|nuclear-transcribed mRNA catabolic process, nonsense-mediated decay|activation of MAPK activity|protein polyubiquitination|mitotic cell cycle|toll-like receptor signaling pathway|antigen processing and presentation of peptide antigen via MHC class I|antigen processing and presentation of exogenous peptide antigen via MHC class I, TAP-dependent|MyD88-dependent toll-like receptor signaling pathway|MyD88-independent toll-like receptor signaling pathway|carbohydrate metabolic process|glycogen biosynthetic process|glucose metabolic process|DNA repair|transcription, DNA-templated|transcription initiation from RNA polymerase II promoter|translation|translation|translational initiation|translational elongation|translational termination|cellular protein modification process|SRP-dependent cotranslational protein targeting to membrane|apoptotic process|DNA damage response, signal transduction by p53 class mediator resulting in cell cycle arrest|epidermal growth factor receptor signaling pathway|transforming growth factor beta receptor signaling pathway|Notch signaling pathway|Notch receptor processing|I-kappaB kinase/NF-kappaB signaling|JNK cascade|fibroblast growth factor receptor signaling pathway|gene expression|viral process|RNA metabolic process|mRNA metabolic process|endosomal transport|viral life cycle|virion assembly|viral protein processing|viral transcription|cytokine-mediated signaling pathway|negative regulation of transforming growth factor beta receptor signaling pathway|anaphase-promoting complex-dependent proteasomal ubiquitin-dependent protein catabolic process|regulation of type I interferon production|negative regulation of type I interferon production|positive regulation of type I interferon production|toll-like receptor 2 signaling pathway|toll-like receptor 3 signaling pathway|toll-like receptor 4 signaling pathway|toll-like receptor 5 signaling pathway|toll-like receptor 9 signaling pathway|toll-like receptor 10 signaling pathway|ion transmembrane transport|TRIF-dependent toll-like receptor signaling pathway|nucleotide-binding domain, leucine rich repeat containing receptor signaling pathway|Fc-epsilon receptor signaling pathway|toll-like receptor TLR1:TLR2 signaling pathway|toll-like receptor TLR6:TLR2 signaling pathway|negative regulation of epidermal growth factor receptor signaling pathway|antigen processing and presentation of exogenous peptide antigen via MHC class I|regulation of apoptotic process|positive regulation of apoptotic process|negative regulation of apoptotic process|positive regulation of I-kappaB kinase/NF-kappaB signaling|cellular protein metabolic process|small molecule metabolic process|innate immune response|positive regulation of transcription from RNA polymerase II promoter|neurotrophin TRK receptor signaling pathway|T cell receptor signaling pathway|positive regulation of NF-kappaB transcription factor activity|stress-activated MAPK cascade|negative regulation of ubiquitin-protein ligase activity involved in mitotic cell cycle|positive regulation of ubiquitin-protein ligase activity involved in mitotic cell cycle|regulation of ubiquitin-protein ligase activity involved in mitotic cell cycle|transmembrane transport|membrane organization|regulation of transcription from RNA polymerase II promoter in response to hypoxia|nucleotide-binding oligomerization domain containing signaling pathway|cellular response to hypoxia|intracellular transport of virus|apoptotic signaling pathway|	structural constituent of ribosome|structural constituent of ribosome|protein binding|	7	-1.8	6.87	7	-0.6	1.14	-1.6	5.84	0.0666	-3.8	-0.3	0	1.17653
ENSG00000138593	SECISBP2L	SECIS binding protein 2-like	None	None	poly(A) RNA binding|	10	-1.4	8.1	10	-0.2	0.164	-1.2	5.84	0.0666	-3	-0.1	0	1.17653
ENSG00000253873	PCDHGA11	protocadherin gamma subfamily A, 11	plasma membrane|integral component of membrane|	homophilic cell adhesion|	calcium ion binding|	5	-1.4	4.14	5	-0.7	2.87	-1	5.83	0.0669	-3	0	0	1.17457
ENSG00000126698	DNAJC8	DnaJ (Hsp40) homolog, subfamily C, member 8	nucleoplasm|	mRNA splicing, via spliceosome|RNA splicing|gene expression|	None	9	1.4	1.58	10	0.7	5.32	0.8	5.83	0.0669	0	2.6	0	1.17457
ENSG00000068654	POLR1A	polymerase (RNA) I polypeptide A, 194kDa	nucleus|nucleoplasm|nucleolus|DNA-directed RNA polymerase I complex|cytoplasm|	transcription from RNA polymerase I promoter|transcription initiation from RNA polymerase I promoter|transcription elongation from RNA polymerase I promoter|termination of RNA polymerase I transcription|gene expression|	RNA polymerase I activity|DNA binding|protein binding|zinc ion binding|	7	-0.7	3.39	7	-1.9	4.43	-0.8	5.83	0.0669	-3.7	-0.1	0	1.17457
ENSG00000161798	AQP5	aquaporin 5	endoplasmic reticulum|plasma membrane|integral component of plasma membrane|microvillus|basal plasma membrane|apical plasma membrane|extracellular vesicular exosome|	water transport|excretion|carbon dioxide transport|pancreatic juice secretion|odontogenesis|saliva secretion|camera-type eye morphogenesis|transmembrane transport|	protein binding|water channel activity|	9	-0.7	3.29	8	-0.8	2.89	-0.7	5.83	0.0669	-1.8	-0.1	0	1.17457
ENSG00000133858	ZFC3H1	zinc finger, C3H1-type containing	extracellular space|intracellular|	RNA processing|	protein binding|poly(A) RNA binding|metal ion binding|	10	1.1	3.05	10	-1.6	4.01	1.1	5.83	0.0669	-1.9	2.9	0	1.17457
ENSG00000065054	SLC9A3R2	solute carrier family 9, subfamily A (NHE3, cation proton antiporter 3), member 3 regulator 2	nucleus|cytoplasm|plasma membrane|endomembrane system|apical plasma membrane|extracellular vesicular exosome|	protein complex assembly|negative regulation of phosphatidylinositol 3-kinase signaling|	receptor binding|protein binding|beta-catenin binding|protein C-terminus binding|phosphatase binding|	10	-0.8	2.19	10	-0.6	4.18	-0.6	5.83	0.0669	-1.9	0	0	1.17457
ENSG00000174796	THAP6	THAP domain containing 6	microtubule cytoskeleton|	None	DNA binding|metal ion binding|	10	-0.1	0.0411	10	-1.1	6.21	-1.1	5.83	0.0669	-2.4	-0.1	0	1.17457
ENSG00000171989	LDHAL6B	lactate dehydrogenase A-like 6B	nucleus|cytoplasm|	glycolytic process|cellular carbohydrate metabolic process|oxidation-reduction process|	L-lactate dehydrogenase activity|protein binding|	10	2.3	3.44	10	-0.8	5.92	-0.8	5.83	0.0669	-2	2.5	0	1.17457
ENSG00000133106	EPSTI1	epithelial stromal interaction 1 (breast)	None	None	None	10	-0.7	3.92	10	-0.9	2.37	-0.7	5.82	0.0671	-1.8	-0.1	0	1.17328
ENSG00000186924	KRTAP22-1	keratin associated protein 22-1	intermediate filament|	None	None	10	-1	5.9	10	-0.3	0.913	-0.8	5.82	0.0671	-2.2	-0.1	0	1.17328
ENSG00000155438	NIFK	nucleolar protein interacting with the FHA domain of MKI67	condensed nuclear chromosome|nucleus|nucleoplasm|nucleolus|cytoplasm|	protein complex assembly|rRNA transcription|negative regulation of phosphatase activity|rRNA metabolic process|	nucleotide binding|RNA binding|protein binding|poly(A) RNA binding|	8	-0.6	1.47	9	-1.4	5.67	-1	5.82	0.0671	-2.7	-0.2	0	1.17328
ENSG00000009413	REV3L	REV3-like, polymerase (DNA directed), zeta, catalytic subunit	nucleus|chromosome|zeta DNA polymerase complex|	DNA-dependent DNA replication|translesion synthesis|	nucleotide binding|DNA binding|DNA-directed DNA polymerase activity|protein binding|metal ion binding|4 iron, 4 sulfur cluster binding|	9	-0.4	0.64	9	-0.8	5.84	-0.7	5.82	0.0671	-1.9	0	0	1.17328
ENSG00000037749	MFAP3	microfibrillar-associated protein 3	extracellular region|plasma membrane|integral component of membrane|	extracellular matrix organization|	None	10	-0.6	0.796	10	-1.3	5.66	-1.1	5.82	0.0671	-2.6	-0.1	0	1.17328
ENSG00000163795	ZNF513	zinc finger protein 513	nucleus|	transcription, DNA-templated|regulation of transcription, DNA-templated|visual perception|response to stimulus|retina development in camera-type eye|	DNA binding|transcription regulatory region DNA binding|metal ion binding|	10	-1.6	8.08	10	-0.1	0.0555	-1.6	5.82	0.0671	-3.6	-0.2	0	1.17328
ENSG00000160767	FAM189B	family with sequence similarity 189, member B	integral component of membrane|	biological_process|	protein binding|WW domain binding|	10	0.6	2.05	10	1.5	5.33	1.3	5.82	0.0671	0.2	3.2	0	1.17328
ENSG00000143319	ISG20L2	interferon stimulated exonuclease gene 20kDa-like 2	nucleolus|	ribosome biogenesis|nucleic acid phosphodiester bond hydrolysis|	exonuclease activity|protein binding|poly(A) RNA binding|	8	-1.6	3.91	6	-1.3	2.34	-1.5	5.82	0.0671	-3	0	0	1.17328
ENSG00000256566	RP4-734P14.4	N/A	None	None	None	4	0.8	1.85	4	1.4	4.3	0.9	5.82	0.0671	0.2	2.8	0	1.17328
ENSG00000242852	ZNF709	zinc finger protein 709	nucleus|	transcription, DNA-templated|regulation of transcription, DNA-templated|	DNA binding|metal ion binding|	2	-0.6	0.579	1	-2.1	6.41	-2.1	5.81	0.0674	-4	-0.5	0	1.17134
ENSG00000095981	KCNK16	potassium channel, subfamily K, member 16	plasma membrane|integral component of membrane|	potassium ion transport|synaptic transmission|regulation of ion transmembrane transport|potassium ion transmembrane transport|	voltage-gated ion channel activity|potassium channel activity|	9	-1.1	6.04	9	-1.7	0.493	-1.3	5.81	0.0674	-3	-0.1	0	1.17134
ENSG00000259803	SLC22A31	solute carrier family 22, member 31	integral component of membrane|	ion transport|transmembrane transport|	transmembrane transporter activity|	9	-0.7	3.67	9	-0.5	2.79	-0.6	5.81	0.0674	-1.7	0.2	0	1.17134
ENSG00000089234	BRAP	BRCA1 associated protein	ubiquitin ligase complex|cytoplasm|nuclear membrane|	MAPK cascade|Ras protein signal transduction|negative regulation of signal transduction|protein ubiquitination|protein ubiquitination|	nucleotide binding|ubiquitin-protein transferase activity|protein binding|nuclear localization sequence binding|zinc ion binding|ligase activity|	10	0.4	0.951	10	1.2	5.5	1.1	5.8	0.0677	0.2	2	0	1.16941
ENSG00000110700	RPS13	ribosomal protein S13	nucleus|nucleolus|cytosol|ribosome|membrane|cytosolic small ribosomal subunit|extracellular vesicular exosome|	nuclear-transcribed mRNA catabolic process, nonsense-mediated decay|translation|translation|translational initiation|translational elongation|translational termination|SRP-dependent cotranslational protein targeting to membrane|gene expression|viral process|RNA metabolic process|mRNA metabolic process|viral life cycle|viral transcription|negative regulation of RNA splicing|cellular protein metabolic process|	mRNA binding|structural constituent of ribosome|protein binding|poly(A) RNA binding|	6	-1.4	6.14	3	1.7	4.97	-1.3	5.8	0.0677	-3	2.2	0	1.16941
ENSG00000169155	ZBTB43	zinc finger and BTB domain containing 43	nucleus|	transcription, DNA-templated|regulation of transcription, DNA-templated|	DNA binding|metal ion binding|	10	-2.2	6.18	9	2.8	2.2	-1.9	5.8	0.0677	-4	0.2	0	1.16941
ENSG00000232866	AL513478.1	N/A	None	None	None	4	1.9	5.47	3	1	1.05	1.1	5.8	0.0677	0.3	3.9	0	1.16941
ENSG00000162520	SYNC	syncoilin, intermediate filament protein	cytosol|intermediate filament|Z disc|neuromuscular junction|sarcolemma|perinuclear region of cytoplasm|	intermediate filament-based process|	structural molecule activity|	9	-0.9	4.6	9	-0.8	1.48	-0.9	5.8	0.0677	-3	0.8	0	1.16941
ENSG00000219607	PPP1R3G	protein phosphatase 1, regulatory subunit 3G	cytoplasm|	glucose homeostasis|positive regulation of glycogen biosynthetic process|positive regulation of glycogen (starch) synthase activity|	protein phosphatase binding|glycogen binding|	10	-1.6	8.56	10	-0.1	0.131	-1.5	5.8	0.0677	-3.4	-0.1	0	1.16941
ENSG00000137713	PPP2R1B	protein phosphatase 2, regulatory subunit A, beta	membrane raft|	apoptotic process involved in morphogenesis|positive regulation of extrinsic apoptotic signaling pathway in absence of ligand|	protein binding|	10	-0.7	6.46	10	-0.2	0.322	-0.6	5.79	0.0679	-1.6	0	0	1.16813
ENSG00000197561	ELANE	elastase, neutrophil expressed	extracellular region|extracellular region|cytoplasm|cell surface|transcriptional repressor complex|secretory granule|extracellular vesicular exosome|	negative regulation of transcription from RNA polymerase II promoter|response to yeast|acute inflammatory response to antigenic stimulus|proteolysis|cellular calcium ion homeostasis|phagocytosis|response to UV|extracellular matrix disassembly|protein catabolic process|extracellular matrix organization|collagen catabolic process|response to lipopolysaccharide|defense response to bacterium|positive regulation of MAP kinase activity|negative regulation of growth of symbiont in host|negative regulation of chemokine biosynthetic process|negative regulation of interleukin-8 biosynthetic process|positive regulation of interleukin-8 biosynthetic process|positive regulation of smooth muscle cell proliferation|negative regulation of inflammatory response|positive regulation of immune response|leukocyte migration|negative regulation of chemotaxis|neutrophil mediated killing of fungus|	RNA polymerase II transcription corepressor activity|protease binding|endopeptidase activity|serine-type endopeptidase activity|protein binding|heparin binding|peptidase activity|cytokine binding|	10	-0.9	4.27	10	-0.9	1.81	-0.9	5.79	0.0679	-3	0.4	0	1.16813
ENSG00000154537	FAM27C	family with sequence similarity 27, member C	None	None	None	9	0.9	1.21	10	-1.3	8.19	-1.2	5.79	0.0679	-3	0	0	1.16813
ENSG00000163482	STK36	serine/threonine kinase 36	nucleus|cytoplasm|	epithelial cilium movement|protein phosphorylation|positive regulation of hh target transcription factor activity|brain development|post-embryonic development|cilium assembly|positive regulation of smoothened signaling pathway|regulation of sequence-specific DNA binding transcription factor activity|	magnesium ion binding|protein serine/threonine kinase activity|protein binding|ATP binding|transcription factor binding|	10	-0.3	0.757	10	-0.6	5.67	-0.5	5.79	0.0679	-1.6	0	0	1.16813
ENSG00000204661	C5ORF60	chromosome 5 open reading frame 60	integral component of membrane|	None	None	10	-0.8	2.97	10	-0.7	3.15	-0.8	5.79	0.0679	-1.8	-0.1	0	1.16813
ENSG00000137947	GTF2B	general transcription factor IIB	nucleoplasm|	regulation of transcription, DNA-templated|transcription from RNA polymerase II promoter|transcription initiation from RNA polymerase II promoter|transcription elongation from RNA polymerase II promoter|gene expression|viral process|	core promoter binding|protein binding|transcription factor binding|zinc ion binding|TBP-class protein binding|thyroid hormone receptor binding|	6	-0.9	2.87	7	-0.7	3.26	-0.8	5.79	0.0679	-2	0.6	0	1.16813
ENSG00000150551	LYPD1	LY6/PLAUR domain containing 1	plasma membrane|anchored component of membrane|	None	None	10	-0.3	0.394	10	-0.6	6.35	-0.5	5.79	0.0679	-1.5	0	0	1.16813
ENSG00000167614	TTYH1	tweety family member 1	plasma membrane|integral component of membrane|smooth endoplasmic reticulum membrane|filopodium membrane|filopodium tip|chloride channel complex|	chloride transport|iron ion transport|mitotic nuclear division|single organismal cell-cell adhesion|cell-substrate adhesion|ion transmembrane transport|iron ion transmembrane transport|regulation of anion transport|filopodium assembly|transmembrane transport|chloride transmembrane transport|	iron ion transmembrane transporter activity|calcium ion binding|volume-sensitive chloride channel activity|	10	-0.4	2.18	10	-1.1	5.77	-0.9	5.78	0.0683	-1.9	-0.2	0	1.16558
ENSG00000172301	COPRS	coordinator of PRMT5, differentiation stimulator	nucleus|cytoplasm|plasma membrane|	transcription, DNA-templated|regulation of transcription, DNA-templated|muscle organ development|histone H4-R3 methylation|	protein binding|histone binding|	10	-1	6.6	10	-0.3	0.521	-0.8	5.78	0.0683	-1.8	-0.1	0	1.16558
ENSG00000177800	TMEM78	transmembrane protein 78	integral component of membrane|	None	None	10	-1.1	4.21	9	-0.8	2.05	-0.9	5.78	0.0683	-2.9	1.2	0	1.16558
ENSG00000174628	IQCK	IQ motif containing K	None	None	None	10	-0.5	2.54	10	-0.5	3.54	-0.5	5.78	0.0683	-1.4	0	0	1.16558
ENSG00000143486	EIF2D	eukaryotic translation initiation factor 2D	nucleus|cytoplasm|cytosolic small ribosomal subunit|	formation of translation preinitiation complex|IRES-dependent translational initiation|intracellular protein transport|ribosome disassembly|	translation initiation factor activity|receptor activity|	10	0.5	0.586	10	-2.8	8.87	-2.7	5.77	0.0685	-5.6	-0.2	0	1.16431
ENSG00000142449	FBN3	fibrillin 3	proteinaceous extracellular matrix|	None	extracellular matrix structural constituent|calcium ion binding|	10	-0.6	3.61	10	-1.3	4.07	-1	5.77	0.0685	-2.3	-0.1	0	1.16431
ENSG00000242887	IGHJ3	immunoglobulin heavy joining 3	None	None	None	1	1.1	1.41	1	2	5.03	2	5.77	0.0685	0.5	4	0	1.16431
ENSG00000131482	G6PC	glucose-6-phosphatase, catalytic subunit	endoplasmic reticulum membrane|integral component of membrane|integral component of endoplasmic reticulum membrane|	carbohydrate metabolic process|glycogen metabolic process|glycogen catabolic process|gluconeogenesis|gluconeogenesis|triglyceride metabolic process|steroid metabolic process|hexose transport|regulation of gene expression|glucose transport|glucose-6-phosphate transport|dephosphorylation|dephosphorylation|multicellular organism growth|glucose homeostasis|cholesterol homeostasis|small molecule metabolic process|urate metabolic process|glucose 6-phosphate metabolic process|transmembrane transport|	glucose-6-phosphatase activity|phosphotransferase activity, alcohol group as acceptor|phosphate ion binding|	10	0.6	1.49	10	-1	7.08	-0.9	5.77	0.0685	-2	0.5	0	1.16431
ENSG00000009307	CSDE1	cold shock domain containing E1, RNA-binding	cytoplasm|Golgi apparatus|plasma membrane|CRD-mediated mRNA stability complex|	regulation of transcription, DNA-templated|male gonad development|nuclear-transcribed mRNA catabolic process, no-go decay|	DNA binding|poly(A) RNA binding|	9	1.3	2.53	8	1.1	3.58	1.2	5.77	0.0685	0.1	2.8	0	1.16431
ENSG00000249751	ECSCR	endothelial cell surface expressed chemotaxis and apoptosis regulator	cytoplasm|plasma membrane|integral component of membrane|	angiogenesis|apoptotic process|chemotaxis|cell differentiation|	None	10	-0.7	6.58	10	-0.2	0.285	-0.6	5.77	0.0685	-1.5	0	0	1.16431
ENSG00000156113	KCNMA1	potassium large conductance calcium-activated channel, subfamily M, alpha member 1	endoplasmic reticulum|plasma membrane|caveola|voltage-gated potassium channel complex|external side of plasma membrane|integral component of membrane|apical plasma membrane|terminal bouton|postsynaptic membrane|extracellular vesicular exosome|	response to hypoxia|potassium ion transport|response to osmotic stress|synaptic transmission|blood coagulation|sensory perception of sound|adult walking behavior|neuronal action potential|cellular potassium ion homeostasis|regulation of aldosterone metabolic process|response to carbon monoxide|response to carbon monoxide|regulation of ion transmembrane transport|regulation of membrane potential|auditory receptor cell differentiation|positive regulation of apoptotic process|locomotor rhythm|negative regulation of cell volume|saliva secretion|cell maturation|neuromuscular process controlling balance|protein homooligomerization|response to calcium ion|micturition|eye blink reflex|smooth muscle contraction involved in micturition|relaxation of vascular smooth muscle|potassium ion transmembrane transport|potassium ion transmembrane transport|	actin binding|voltage-gated potassium channel activity|protein binding|calcium-activated potassium channel activity|metal ion binding|large conductance calcium-activated potassium channel activity|large conductance calcium-activated potassium channel activity|	9	-0.2	0.394	9	-0.8	6.15	-0.7	5.77	0.0685	-1.7	-0.1	0	1.16431
ENSG00000157353	FUK	fucokinase	cytoplasm|	phosphorylation|	ATP binding|fucokinase activity|	10	-1.1	6.3	10	-0.4	0.851	-0.9	5.77	0.0685	-1.9	-0.2	0	1.16431
ENSG00000214556	C17ORF98	chromosome 17 open reading frame 98	None	None	None	9	-0.9	1.74	10	-1.1	4.42	-1	5.76	0.0688	-2.5	0	0	1.16241
ENSG00000272104	XXCOS-LUCA11.5	N/A	None	None	None	9	0.9	4.35	9	0.8	1.73	0.8	5.76	0.0688	0.1	2.3	0	1.16241
ENSG00000150510	FAM124A	family with sequence similarity 124A	None	None	None	10	-1.6	2	10	-0.7	4.15	-1.5	5.76	0.0688	-2.6	-0.2	0	1.16241
ENSG00000137764	MAP2K5	mitogen-activated protein kinase kinase 5	nucleus|spindle|cytosol|	negative regulation of transcription from RNA polymerase II promoter|activation of MAPK activity|signal transduction|heart development|peptidyl-tyrosine phosphorylation|positive regulation of cell growth|negative regulation of NF-kappaB transcription factor activity|negative regulation of heterotypic cell-cell adhesion|negative regulation of cysteine-type endopeptidase activity involved in apoptotic process|negative regulation of interleukin-8 biosynthetic process|positive regulation of transcription from RNA polymerase II promoter|neurotrophin TRK receptor signaling pathway|positive regulation of epithelial cell proliferation|positive regulation of protein metabolic process|negative regulation of response to cytokine stimulus|ERK5 cascade|cellular response to growth factor stimulus|cellular response to laminar fluid shear stress|negative regulation of cell migration involved in sprouting angiogenesis|negative regulation of chemokine (C-X-C motif) ligand 2 production|negative regulation of extrinsic apoptotic signaling pathway in absence of ligand|	protein kinase activity|protein serine/threonine kinase activity|protein tyrosine kinase activity|protein binding|ATP binding|metal ion binding|	10	-0.4	2.09	10	-1.6	7.37	-1.3	5.76	0.0688	-3.1	-0.1	0	1.16241
ENSG00000117632	STMN1	stathmin 1	intracellular|cytosol|microtubule|membrane|extracellular vesicular exosome|	microtubule depolymerization|mitotic spindle organization|signal transduction|axonogenesis|response to virus|negative regulation of microtubule polymerization|intracellular signal transduction|positive regulation of cellular component movement|	signal transducer activity|tubulin binding|	9	-0.7	3.3	10	-0.9	2.8	-0.8	5.76	0.0688	-2	2.4	0	1.16241
ENSG00000139656	SMIM2	small integral membrane protein 2	integral component of membrane|	None	None	10	-0.8	4.47	10	-0.5	1.88	-0.7	5.76	0.0688	-2.1	0	0	1.16241
ENSG00000149735	GPHA2	glycoprotein hormone alpha 2	extracellular region|	None	hormone activity|	10	-0.4	1.53	10	-1.4	4.91	-0.6	5.76	0.0688	-2.5	-0.1	0	1.16241
ENSG00000165644	COMTD1	catechol-O-methyltransferase domain containing 1	mitochondrion|integral component of membrane|	methylation|	O-methyltransferase activity|	10	-0.4	1.19	10	-0.7	5.43	-0.5	5.76	0.0688	-1.6	0	0	1.16241
ENSG00000121749	TBC1D15	TBC1 domain family, member 15	cytoplasm|mitochondrion|extracellular vesicular exosome|	regulation of Rab GTPase activity|positive regulation of Rab GTPase activity|	Rab GTPase activator activity|protein binding|	10	-1.3	1.08	9	-1.5	4.95	-1.4	5.76	0.0688	-2.8	-0.3	0	1.16241
ENSG00000135392	DNAJC14	DnaJ (Hsp40) homolog, subfamily C, member 14	endoplasmic reticulum membrane|membrane|integral component of membrane|extracellular vesicular exosome|	protein transport|	None	10	0.8	1.55	10	1.8	5.41	1.6	5.76	0.0688	0.2	3.3	0	1.16241
ENSG00000146776	ATXN7L1	ataxin 7-like 1	None	None	None	10	-1	6.62	10	-0.3	0.578	-0.8	5.75	0.0691	-2.4	-0.1	0	1.16052
ENSG00000179930	ZNF648	zinc finger protein 648	nucleus|	transcription, DNA-templated|regulation of transcription, DNA-templated|	DNA binding|metal ion binding|	10	-0.8	3.29	10	-1.6	4.47	-1.3	5.75	0.0691	-2.8	-0.2	0	1.16052
ENSG00000198604	BAZ1A	bromodomain adjacent to zinc finger domain, 1A	nuclear chromosome|CHRAC|ACF complex|	DNA-dependent DNA replication|chromatin remodeling|transcription, DNA-templated|regulation of transcription, DNA-templated|	protein binding|zinc ion binding|	9	0.8	3.73	9	0.6	2.38	0.7	5.75	0.0691	0.1	1.7	0	1.16052
ENSG00000188095	MESP2	mesoderm posterior basic helix-loop-helix transcription factor 2	nucleus|extracellular vesicular exosome|	somitogenesis|transcription, DNA-templated|Notch signaling pathway|mesodermal cell migration|signal transduction involved in regulation of gene expression|positive regulation of transcription from RNA polymerase II promoter|	DNA binding|sequence-specific DNA binding transcription factor activity|protein dimerization activity|	9	-2.3	1.7	9	-1.7	4.96	-2	5.75	0.0691	-4	-0.4	0	1.16052
ENSG00000156853	ZNF689	zinc finger protein 689	nucleus|	transcription, DNA-templated|regulation of transcription, DNA-templated|skeletal muscle cell differentiation|	DNA binding|metal ion binding|	10	-1.2	4.47	10	-1.7	1.82	-1.5	5.75	0.0691	-3.2	-0.1	0	1.16052
ENSG00000090581	GNPTG	N-acetylglucosamine-1-phosphate transferase, gamma subunit	Golgi membrane|Golgi apparatus|extracellular vesicular exosome|	N-glycan processing to lysosome|carbohydrate phosphorylation|	protein homodimerization activity|	10	-0.7	2.23	10	-0.6	3.92	-0.6	5.75	0.0691	-1.7	0	0	1.16052
ENSG00000167721	TSR1	TSR1, 20S rRNA accumulation, homolog (S. cerevisiae)	nucleolus|	ribosome assembly|	poly(A) RNA binding|	7	-1.7	7.76	5	0.7	0.193	-1.6	5.75	0.0691	-3.9	-0.3	0	1.16052
ENSG00000179630	LACC1	laccase (multicopper oxidoreductase) domain containing 1	None	None	None	10	-0.4	2.49	10	-1	3.96	-1.1	5.75	0.0691	-2.5	-0.1	0	1.16052
ENSG00000188474	ZNF788	zinc finger family member 788	nucleus|	transcription, DNA-templated|regulation of transcription, DNA-templated|	DNA binding|metal ion binding|	10	-0.6	2.49	9	-0.7	3.71	-0.6	5.75	0.0691	-1.7	0	0	1.16052
ENSG00000179639	FCER1A	Fc fragment of IgE, high affinity I, receptor for; alpha polypeptide	plasma membrane|integral component of plasma membrane|external side of plasma membrane|cell surface|	positive regulation of type I hypersensitivity|serotonin secretion|activation of JUN kinase activity|leukotriene biosynthetic process|Fc-epsilon receptor signaling pathway|positive regulation of mast cell degranulation|innate immune response|positive regulation of interleukin-3 biosynthetic process|positive regulation of granulocyte macrophage colony-stimulating factor biosynthetic process|positive regulation of peptidyl-tyrosine phosphorylation|positive regulation of calcium-mediated signaling|	IgE receptor activity|IgE binding|	10	-1.2	5.18	10	-0.4	1.99	-0.8	5.74	0.0694	-2.4	-0.1	0	1.15864
ENSG00000150076	C10ORF68	N/A	None	None	None	10	-1.5	4.79	10	-0.7	3.31	-1.3	5.74	0.0694	-2.6	-0.1	0	1.15864
ENSG00000185721	DRG1	developmentally regulated GTP binding protein 1	cytoplasm|polysome|membrane|	transcription, DNA-templated|multicellular organismal development|	protein binding|GTP binding|transcription factor binding|identical protein binding|	9	1.5	4.62	9	0.5	2.51	0.8	5.74	0.0694	0.1	3.1	0	1.15864
ENSG00000178852	EFCAB13	EF-hand calcium binding domain 13	nucleus|cytoplasm|	None	calcium ion binding|	10	-0.3	0.51	10	-0.9	6.93	-0.8	5.74	0.0694	-1.8	-0.1	0	1.15864
ENSG00000217442	SYCE3	synaptonemal complex central element protein 3	central element|nucleus|chromosome|	synaptonemal complex assembly|reciprocal meiotic recombination|spermatogenesis|positive regulation of apoptotic process|	None	8	0	0	8	-1.4	8.07	-1.3	5.74	0.0694	-2.8	-0.2	0	1.15864
ENSG00000178761	FAM219B	family with sequence similarity 219, member B	None	None	None	10	-0.2	0.272	10	-0.7	6.52	-0.6	5.74	0.0694	-2	0.1	0	1.15864
ENSG00000103310	ZP2	zona pellucida glycoprotein 2 (sperm receptor)	extracellular region|proteinaceous extracellular matrix|multivesicular body|endoplasmic reticulum|Golgi apparatus|plasma membrane|integral component of membrane|secretory granule|extracellular matrix|	intracellular protein transport|signal transduction|single fertilization|binding of sperm to zona pellucida|binding of sperm to zona pellucida|multicellular organism reproduction|prevention of polyspermy|	coreceptor activity|acrosin binding|	10	-0.5	0.355	10	-0.7	5.65	-0.7	5.74	0.0694	-3.1	-0.1	0	1.15864
ENSG00000176358	TAC4	tachykinin 4 (hemokinin)	extracellular region|	tachykinin receptor signaling pathway|regulation of blood pressure|positive regulation of saliva secretion|	receptor binding|	8	-1.2	4.58	9	-1.8	2.1	-1.5	5.74	0.0694	-3.5	-0.1	0	1.15864
ENSG00000136888	ATP6V1G1	ATPase, H+ transporting, lysosomal 13kDa, V1 subunit G1	lysosomal membrane|cytosol|cytosol|plasma membrane|plasma membrane|vacuolar proton-transporting V-type ATPase complex|extracellular vesicular exosome|	cellular iron ion homeostasis|insulin receptor signaling pathway|proton transport|transferrin transport|interaction with host|transmembrane transport|phagosome maturation|	hydrolase activity, acting on acid anhydrides, catalyzing transmembrane movement of substances|ATPase binding|	8	1.5	6.43	7	0.6	0.519	1.3	5.74	0.0694	-0.5	3.9	0	1.15864
ENSG00000166532	RIMKLB	ribosomal modification protein rimK-like family member B	cytoplasm|	cellular protein modification process|	ATP binding|metal ion binding|N-acetyl-L-aspartate-L-glutamate ligase activity|citrate-L-glutamate ligase activity|	10	-1.5	1.93	10	-1.1	4.34	-1.2	5.73	0.0696	-2.5	-0.1	0	1.15739
ENSG00000135480	KRT7	keratin 7	nucleus|cytoplasm|intermediate filament|keratin filament|	viral process|	structural molecule activity|protein binding|	10	-0.5	0.897	10	-1.3	5.5	-1	5.73	0.0696	-2.5	-0.2	0	1.15739
ENSG00000269476	CTD-2583A14.9	N/A	None	None	None	9	0.6	1.99	9	1.1	4.6	1	5.73	0.0696	0	2.8	0	1.15739
ENSG00000129460	NGDN	neuroguidin, EIF4E binding protein	chromosome, centromeric region|nucleolus|cytoplasm|filopodium|axon|dendrite|	regulation of translation|	poly(A) RNA binding|	8	-1.7	6.44	9	-0.7	1.24	-1.6	5.73	0.0696	-3	-0.3	0	1.15739
ENSG00000167034	NKX3-1	NK3 homeobox 1	intracellular|nucleus|nucleus|nucleus|	metanephros development|somitogenesis|positive regulation of protein phosphorylation|regulation of transcription, DNA-templated|transcription from RNA polymerase II promoter|activation of cysteine-type endopeptidase activity involved in apoptotic process|multicellular organismal development|salivary gland development|heart development|positive regulation of cell proliferation|negative regulation of cell proliferation|male gonad development|positive regulation of gene expression|positive regulation of gene expression|negative regulation of gene expression|positive regulation of cell death|positive regulation of phosphatidylinositol 3-kinase signaling|androgen receptor signaling pathway|response to testosterone|cellular response to drug|dorsal aorta development|positive regulation of cysteine-type endopeptidase activity involved in apoptotic process|steroid hormone mediated signaling pathway|protein kinase B signaling|negative regulation of insulin-like growth factor receptor signaling pathway|positive regulation of protein kinase activity|negative regulation of transcription, DNA-templated|negative regulation of transcription, DNA-templated|positive regulation of transcription, DNA-templated|positive regulation of transcription, DNA-templated|negative regulation of mitotic cell cycle|positive regulation of mitotic cell cycle|positive regulation of transcription from RNA polymerase II promoter|branching morphogenesis of an epithelial tube|negative regulation of epithelial cell proliferation|positive regulation of cell division|pharyngeal system development|branching involved in prostate gland morphogenesis|epithelial cell proliferation involved in salivary gland morphogenesis|negative regulation of epithelial cell proliferation involved in prostate gland development|cellular response to interleukin-1|cellular response to tumor necrosis factor|cellular response to steroid hormone stimulus|cellular response to hypoxia|mitotic cell cycle arrest|negative regulation of estrogen receptor binding|positive regulation of androgen secretion|positive regulation of response to DNA damage stimulus|positive regulation of apoptotic signaling pathway|positive regulation of intrinsic apoptotic signaling pathway|	transcription regulatory region sequence-specific DNA binding|RNA polymerase II core promoter sequence-specific DNA binding transcription factor activity|core promoter binding|sequence-specific DNA binding transcription factor activity|sequence-specific DNA binding transcription factor activity|androgen receptor activity|protein binding|transcription factor binding|cysteine-type endopeptidase activator activity involved in apoptotic process|estrogen receptor activity|protein kinase activator activity|estrogen receptor binding|histone deacetylase binding|sequence-specific DNA binding|protein self-association|transcription regulatory region DNA binding|MADS box domain binding|	9	-0.6	2.48	9	-1.2	4.7	-0.9	5.73	0.0696	-2.5	-0.1	0	1.15739
ENSG00000145708	CRHBP	corticotropin releasing hormone binding protein	extracellular space|intracellular|nucleus|secondary lysosome|multivesicular body|microtubule|secretory granule|dendrite|dense core granule|varicosity|perikaryon|axon terminus|	synaptic transmission, dopaminergic|maternal aggressive behavior|inflammatory response|signal transduction|female pregnancy|female pregnancy|learning or memory|hormone-mediated signaling pathway|cellular response to stress|cellular response to drug|cellular response to potassium ion|hormone metabolic process|regulated secretory pathway|behavioral response to ethanol|regulation of corticotropin secretion|negative regulation of corticotropin secretion|cellular response to calcium ion|cellular response to cocaine|cellular response to cAMP|cellular response to tumor necrosis factor|cellular response to estrogen stimulus|cellular response to estradiol stimulus|cellular response to gonadotropin-releasing hormone|negative regulation of corticotropin-releasing hormone receptor activity|regulation of N-methyl-D-aspartate selective glutamate receptor activity|	protein binding|peptide binding|corticotropin-releasing hormone binding|corticotropin-releasing hormone binding|	10	-0.2	0.238	10	-1	7.16	-0.7	5.73	0.0696	-2.9	0.2	0	1.15739
ENSG00000164823	OSGIN2	oxidative stress induced growth inhibitor family member 2	cellular_component|	meiotic nuclear division|	molecular_function|	10	-0.2	0.272	10	-0.9	6.71	-0.8	5.72	0.0698	-1.8	-0.1	0	1.15614
ENSG00000103932	RPAP1	RNA polymerase II associated protein 1	nucleus|	RNA biosynthetic process|	DNA binding|DNA-directed RNA polymerase activity|	10	1	2.57	10	2.2	5.48	2.1	5.72	0.0698	0.1	4	0	1.15614
ENSG00000166670	MMP10	matrix metallopeptidase 10 (stromelysin 2)	extracellular region|proteinaceous extracellular matrix|extracellular space|	proteolysis|extracellular matrix disassembly|extracellular matrix organization|regulation of cell migration|collagen catabolic process|	metalloendopeptidase activity|calcium ion binding|zinc ion binding|	10	-0.8	3	10	-0.5	3.33	-0.6	5.72	0.0698	-1.5	0	0	1.15614
ENSG00000104884	ERCC2	excision repair cross-complementation group 2	nucleus|nucleoplasm|holo TFIIH complex|holo TFIIH complex|cytoplasm|spindle|cyclin-dependent protein kinase activating kinase holoenzyme complex|MMXD complex|	nucleotide-excision repair, DNA damage removal|response to hypoxia|in utero embryonic development|ATP catabolic process|ATP catabolic process|ATP catabolic process|DNA repair|transcription-coupled nucleotide-excision repair|transcription-coupled nucleotide-excision repair|nucleotide-excision repair|nucleotide-excision repair|nucleotide-excision repair|transcription from RNA polymerase I promoter|transcription initiation from RNA polymerase I promoter|transcription elongation from RNA polymerase I promoter|termination of RNA polymerase I transcription|transcription from RNA polymerase II promoter|transcription from RNA polymerase II promoter|transcription initiation from RNA polymerase II promoter|transcription elongation from RNA polymerase II promoter|7-methylguanosine mRNA capping|protein phosphorylation|apoptotic process|response to oxidative stress|chromosome segregation|aging|cell proliferation|UV protection|post-embryonic development|gene expression|viral process|spinal cord development|extracellular matrix organization|bone mineralization|central nervous system myelin formation|DNA duplex unwinding|DNA duplex unwinding|nucleotide-excision repair, DNA incision|multicellular organism growth|hair cell differentiation|embryonic cleavage|erythrocyte maturation|positive regulation of DNA binding|small molecule metabolic process|positive regulation of transcription, DNA-templated|positive regulation of transcription from RNA polymerase II promoter|hair follicle maturation|positive regulation of viral transcription|hematopoietic stem cell differentiation|regulation of mitotic cell cycle phase transition|	DNA binding|ATP-dependent DNA helicase activity|protein kinase activity|protein binding|ATP binding|protein C-terminus binding|DNA-dependent ATPase activity|DNA-dependent ATPase activity|RNA polymerase II carboxy-terminal domain kinase activity|5'-3' DNA helicase activity|metal ion binding|protein N-terminus binding|4 iron, 4 sulfur cluster binding|	7	-1	4.64	8	-0.6	1.64	-0.8	5.71	0.0701	-2.5	0	0	1.15428
ENSG00000096264	NCR2	natural cytotoxicity triggering receptor 2	plasma membrane|integral component of plasma membrane|	cellular defense response|signal transduction|innate immune response|	transmembrane signaling receptor activity|	10	-0.7	4.37	10	-1	1.81	-0.8	5.71	0.0701	-2	0	0	1.15428
ENSG00000159713	TPPP3	tubulin polymerization-promoting protein family member 3	cytoplasm|microtubule|extracellular vesicular exosome|	microtubule bundle formation|	tubulin binding|	9	-0.7	4.67	9	-0.6	1.37	-0.7	5.71	0.0701	-2	1.6	0	1.15428
ENSG00000163961	RNF168	ring finger protein 168, E3 ubiquitin protein ligase	ubiquitin ligase complex|nucleus|mitochondrion|site of double-strand break|	double-strand break repair|ubiquitin-dependent protein catabolic process|cellular response to DNA damage stimulus|response to ionizing radiation|protein ubiquitination|histone H2A monoubiquitination|interstrand cross-link repair|histone H2A-K13 ubiquitination|histone H2A-K15 ubiquitination|isotype switching|positive regulation of DNA repair|negative regulation of translational elongation|protein K63-linked ubiquitination|histone H2A K63-linked ubiquitination|histone H2A K63-linked ubiquitination|	chromatin binding|ubiquitin-protein transferase activity|protein binding|zinc ion binding|ligase activity|nucleosome binding|histone binding|ubiquitin binding|K63-linked polyubiquitin binding|	10	3.1	8.08	10	0.5	0.899	0.8	5.71	0.0701	0.2	5.4	0	1.15428
ENSG00000204165	CXORF65	chromosome X open reading frame 65	None	None	None	10	-0.5	1.92	10	-0.5	4.08	-0.5	5.71	0.0701	-1.4	0.1	0	1.15428
ENSG00000204410	MSH5	mutS homolog 5	synaptonemal complex|	ATP catabolic process|mismatch repair|meiotic nuclear division|reciprocal meiotic recombination|meiotic prophase II|homologous chromosome segregation|chiasma assembly|	protein binding|ATP binding|DNA-dependent ATPase activity|mismatched DNA binding|	10	0.5	1.23	10	1.5	5.44	0.8	5.71	0.0701	0.1	2.5	0	1.15428
ENSG00000128710	HOXD10	homeobox D10	nucleus|	transcription, DNA-templated|skeletal muscle tissue development|adult locomotory behavior|anterior/posterior pattern specification|proximal/distal pattern formation|spinal cord motor neuron cell fate specification|embryonic limb morphogenesis|forelimb morphogenesis|hindlimb morphogenesis|positive regulation of transcription from RNA polymerase II promoter|embryonic skeletal system morphogenesis|peripheral nervous system neuron development|neuromuscular process|	chromatin binding|sequence-specific DNA binding transcription factor activity|sequence-specific DNA binding|	10	-1.6	7.42	10	-0.4	1.15	-1.6	5.7	0.0703	-2.8	-0.2	0	1.15304
ENSG00000266949	LYPD8	LY6/PLAUR domain containing 8	plasma membrane|anchored component of membrane|	None	None	10	-1.5	5.9	10	0	0	-1.5	5.7	0.0703	-3.3	-0.1	0	1.15304
ENSG00000137078	SIT1	signaling threshold regulating transmembrane adaptor 1	plasma membrane|integral component of plasma membrane|extracellular vesicular exosome|	immune system process|signal transduction|regulation of T cell activation|	protein binding|kinase binding|SH2 domain binding|	10	-1.8	1.96	10	-1.6	4.15	-1.7	5.7	0.0703	-4	0.8	0	1.15304
ENSG00000204296	C6ORF10	chromosome 6 open reading frame 10	nucleus|integral component of membrane|	None	None	10	-1.8	7.54	10	2.9	2.43	-1.7	5.7	0.0703	-4	1.9	0	1.15304
ENSG00000243660	ZNF487	zinc finger protein 487	nucleus|	transcription, DNA-templated|regulation of transcription, DNA-templated|	DNA binding|metal ion binding|	10	-1.3	8.51	10	2.4	1.9	-1.3	5.7	0.0703	-3	3.6	0	1.15304
ENSG00000168447	SCNN1B	sodium channel, non-voltage-gated 1, beta subunit	plasma membrane|integral component of plasma membrane|external side of plasma membrane|apical plasma membrane|sodium channel complex|extracellular vesicular exosome|	sodium ion transport|excretion|ion transmembrane transport|sodium ion transmembrane transport|multicellular organismal water homeostasis|response to stimulus|sensory perception of taste|sodium ion homeostasis|transmembrane transport|	protein binding|ligand-gated sodium channel activity|WW domain binding|	10	-0.5	4.03	10	-0.5	1.96	-0.5	5.7	0.0703	-1.7	0.2	0	1.15304
ENSG00000231213	PLSCR5	phospholipid scramblase family, member 5	None	None	None	10	-1.1	3.58	10	-1.2	2.41	-1.1	5.69	0.0705	-2.7	0	0	1.15181
ENSG00000188771	PLET1	placenta expressed transcript 1	external side of plasma membrane|apical plasma membrane|anchored component of membrane|	negative regulation of cell-matrix adhesion|cell differentiation|positive regulation of cell migration|wound healing, spreading of epidermal cells|	None	10	-0.6	2.02	10	-0.7	3.97	-0.7	5.69	0.0705	-1.7	0	0	1.15181
ENSG00000265352	RP11-723G8.2	N/A	None	None	None	4	2.1	5.83	4	0.6	1.94	1.2	5.69	0.0705	0.4	3.8	0	1.15181
ENSG00000198554	WDHD1	WD repeat and HMG-box DNA binding protein 1	chromosome, centromeric region|nucleus|nucleoplasm|cytoplasm|	RNA processing|regulation of chromosome organization|heterochromatin maintenance|	DNA binding|chromatin binding|RNA binding|protein binding|RNA polymerase binding|	10	1	7.48	10	0.1	0.00038	0.8	5.69	0.0705	0	2.4	0	1.15181
ENSG00000143278	F13B	coagulation factor XIII, B polypeptide	extracellular region|extracellular region|	blood coagulation|	None	10	-0.3	0.73	10	-0.7	5.89	-0.6	5.69	0.0705	-1.8	0.1	0	1.15181
ENSG00000186335	SLC36A2	solute carrier family 36 (proton/amino acid symporter), member 2	cytoplasm|plasma membrane|integral component of membrane|extracellular vesicular exosome|	ion transport|amino acid transport|L-alanine transport|glycine transport|proton transport|proline transmembrane transport|transmembrane transport|	hydrogen:amino acid symporter activity|L-alanine transmembrane transporter activity|glycine transmembrane transporter activity|L-proline transmembrane transporter activity|	10	-1.1	7.52	10	-0.2	0.627	-1	5.69	0.0705	-2.3	-0.1	0	1.15181
ENSG00000012504	NR1H4	nuclear receptor subfamily 1, group H, member 4	nucleoplasm|nuclear euchromatin|	negative regulation of transcription from RNA polymerase II promoter|nitrogen catabolite activation of transcription from RNA polymerase II promoter|regulation of carbohydrate metabolic process|transcription initiation from RNA polymerase II promoter|signal transduction|bile acid metabolic process|response to glucose|gene expression|intracellular receptor signaling pathway|response to lipopolysaccharide|regulation of urea metabolic process|intracellular bile acid receptor signaling pathway|steroid hormone mediated signaling pathway|positive regulation of transcription from RNA polymerase II promoter|digestive tract development|regulation of bile acid biosynthetic process|negative regulation of bile acid biosynthetic process|cellular response to acid|cellular response to organonitrogen compound|regulation of cholesterol metabolic process|positive regulation of glutamate metabolic process|positive regulation of ammonia assimilation cycle|	RNA polymerase II distal enhancer sequence-specific DNA binding|RNA polymerase II transcription factor binding transcription factor activity involved in positive regulation of transcription|sequence-specific DNA binding transcription factor activity|RNA polymerase II distal enhancer sequence-specific DNA binding transcription factor activity|steroid hormone receptor activity|transcription coactivator activity|transcription corepressor activity|ligand-activated sequence-specific DNA binding RNA polymerase II transcription factor activity|thyroid hormone receptor activity|protein binding|zinc ion binding|ligand-dependent nuclear receptor binding|bile acid binding|bile acid binding|bile acid receptor activity|peptide binding|sequence-specific DNA binding|retinoid X receptor binding|chenodeoxycholic acid binding|	10	-1.7	4.42	10	-2.1	1.72	-1.9	5.69	0.0705	-3.7	-0.2	0	1.15181
ENSG00000156482	RPL30	ribosomal protein L30	nucleus|cytoplasm|cytosol|membrane|cytosolic large ribosomal subunit|cytosolic large ribosomal subunit|extracellular vesicular exosome|	nuclear-transcribed mRNA catabolic process, nonsense-mediated decay|translation|translation|translational initiation|translational elongation|translational termination|SRP-dependent cotranslational protein targeting to membrane|gene expression|viral process|RNA metabolic process|mRNA metabolic process|viral life cycle|viral transcription|cellular protein metabolic process|	RNA binding|structural constituent of ribosome|structural constituent of ribosome|protein binding|poly(A) RNA binding|	6	0.9	3.21	5	1.5	2.86	1	5.69	0.0705	0.1	2.9	0	1.15181
ENSG00000204856	FAM216A	family with sequence similarity 216, member A	None	None	None	10	-0.9	3.66	10	-2	3.43	-0.9	5.69	0.0705	-3.1	-0.1	0	1.15181
ENSG00000198590	C3ORF35	chromosome 3 open reading frame 35	integral component of membrane|	None	None	10	2.6	3.88	10	0.6	3.3	1.6	5.69	0.0705	0.1	4	0	1.15181
ENSG00000178795	GDPD4	glycerophosphodiester phosphodiesterase domain containing 4	integral component of membrane|	glycerol metabolic process|lipid metabolic process|	glycerophosphodiester phosphodiesterase activity|metal ion binding|	10	1.2	3.77	10	0.7	2.38	0.9	5.69	0.0705	0.2	1.9	0	1.15181
ENSG00000243709	LEFTY1	left-right determination factor 1	extracellular space|	negative regulation of transcription from RNA polymerase II promoter|heart morphogenesis|transforming growth factor beta receptor signaling pathway|determination of left/right symmetry|cell growth|	cytokine activity|transforming growth factor beta receptor binding|growth factor activity|	10	-1	5.74	10	-0.4	1.1	-0.6	5.68	0.0707	-2.4	-0.1	0	1.15058
ENSG00000173914	RBM4B	RNA binding motif protein 4B	nucleolus|	mRNA processing|regulation of translation|circadian rhythm|RNA splicing|positive regulation of gene expression|circadian regulation of gene expression|entrainment of circadian clock by photoperiod|	nucleotide binding|protein binding|zinc ion binding|poly(A) RNA binding|	9	-1.2	3.68	9	-0.6	3.58	-0.9	5.68	0.0707	-2	-0.2	0	1.15058
ENSG00000174695	TMEM167A	transmembrane protein 167A	Golgi membrane|integral component of membrane|	None	None	5	1	2.81	5	1.1	3.19	1	5.68	0.0707	0.2	2	0	1.15058
ENSG00000100353	EIF3D	eukaryotic translation initiation factor 3, subunit D	cytosol|eukaryotic translation initiation factor 3 complex|membrane|eukaryotic 43S preinitiation complex|eukaryotic 48S preinitiation complex|	formation of translation preinitiation complex|formation of translation initiation complex|translation|translational initiation|translational initiation|translational initiation|regulation of translational initiation|gene expression|cellular protein metabolic process|	translation initiation factor activity|translation initiation factor activity|protein binding|poly(A) RNA binding|	7	-1.1	7.65	6	0.4	0.307	-1	5.68	0.0707	-2.9	-0.1	0	1.15058
ENSG00000143674	MLK4	N/A	None	None	None	10	-0.6	2.41	10	-0.7	3.58	-0.7	5.68	0.0707	-1.7	0	0	1.15058
ENSG00000162062	C16ORF59	chromosome 16 open reading frame 59	None	None	None	10	-0.8	2.68	10	-1.3	3.59	-1.3	5.68	0.0707	-2.6	-0.1	0	1.15058
ENSG00000122420	PTGFR	prostaglandin F receptor (FP)	extracellular region|cytoplasm|plasma membrane|plasma membrane|integral component of plasma membrane|	G-protein coupled receptor signaling pathway|parturition|response to lipopolysaccharide|calcium-mediated signaling using intracellular calcium source|negative regulation of apoptotic process|	prostaglandin F receptor activity|	10	-0.5	3.02	10	-0.6	3.1	-0.5	5.67	0.071	-1.6	0	0	1.14874
ENSG00000150403	TMCO3	transmembrane and coiled-coil domains 3	integral component of membrane|	hydrogen ion transmembrane transport|	solute:proton antiporter activity|	10	1.4	6.02	10	-1	1.2	0.9	5.67	0.071	-1.2	2.6	0	1.14874
ENSG00000068697	LAPTM4A	lysosomal protein transmembrane 4 alpha	Golgi apparatus|integral component of membrane|	transport|	None	10	0.6	1.72	10	1.4	4.73	0.9	5.67	0.071	0.1	2.5	0	1.14874
ENSG00000185905	C16ORF54	chromosome 16 open reading frame 54	integral component of membrane|	None	None	9	0	0	10	-1.8	6.75	-1.7	5.67	0.071	-3.9	-0.4	0	1.14874
ENSG00000092931	MFSD11	major facilitator superfamily domain containing 11	cellular_component|integral component of membrane|	biological_process|	molecular_function|	10	-0.7	4.56	10	-1	1.45	-0.7	5.67	0.071	-2.3	0.8	0	1.14874
ENSG00000090447	TFAP4	transcription factor AP-4 (activating enhancer binding protein 4)	nucleus|transcriptional repressor complex|	transcription from RNA polymerase II promoter|protein complex assembly|DNA damage response, signal transduction by p53 class mediator resulting in transcription of p21 class mediator|negative regulation of cell proliferation|positive regulation of apoptotic process|negative regulation of DNA binding|negative regulation by host of viral transcription|negative regulation by host of viral transcription|positive regulation by host of viral transcription|negative regulation of cyclin-dependent protein serine/threonine kinase activity|negative regulation of transcription, DNA-templated|negative regulation of transcription, DNA-templated|positive regulation of transcription, DNA-templated|positive regulation of transcription from RNA polymerase II promoter|negative regulation of cell cycle arrest|cellular response to dexamethasone stimulus|positive regulation of cysteine-type endopeptidase activity involved in apoptotic signaling pathway|	RNA polymerase II core promoter proximal region sequence-specific DNA binding|RNA polymerase II core promoter proximal region sequence-specific DNA binding transcription factor activity involved in positive regulation of transcription|DNA binding|RNA polymerase II distal enhancer sequence-specific DNA binding transcription factor activity|protein binding|protein homodimerization activity|histone deacetylase binding|sequence-specific DNA binding|transcription regulatory region DNA binding|E-box binding|	10	-0.5	1.94	10	-0.8	4.34	-0.7	5.67	0.071	-2	1.2	0	1.14874
ENSG00000165023	DIRAS2	DIRAS family, GTP-binding RAS-like 2	plasma membrane|	GTP catabolic process|small GTPase mediated signal transduction|	GTP binding|	10	0.8	1.6	10	1.4	4.58	1.3	5.66	0.0712	-0.1	3.3	0	1.14752
ENSG00000223569	USP17L15	ubiquitin specific peptidase 17-like family member 15	nucleus|endoplasmic reticulum|	ubiquitin-dependent protein catabolic process|	cysteine-type peptidase activity|ubiquitinyl hydrolase activity|	1	-0.7	1.32	1	-1.7	5.07	-1.7	5.66	0.0712	-3	-0.2	0	1.14752
ENSG00000151729	SLC25A4	solute carrier family 25 (mitochondrial carrier; adenine nucleotide translocator), member 4	nucleus|mitochondrion|mitochondrial inner membrane|integral component of plasma membrane|	mitochondrial genome maintenance|generation of precursor metabolites and energy|energy reserve metabolic process|transport|apoptotic mitochondrial changes|adenine transport|viral process|small molecule metabolic process|regulation of insulin secretion|transmembrane transport|negative regulation of necroptotic process|	protein binding|adenine transmembrane transporter activity|	10	-0.3	1.03	10	-0.9	6.62	-0.8	5.66	0.0712	-1.8	-0.1	0	1.14752
ENSG00000170892	TSEN34	TSEN34 tRNA splicing endonuclease subunit	tRNA-intron endonuclease complex|nucleolus|	tRNA-type intron splice site recognition and cleavage|mRNA processing|RNA phosphodiester bond hydrolysis, endonucleolytic|	tRNA-intron endonuclease activity|nucleic acid binding|lyase activity|	8	-1.1	2.73	8	1.3	5.16	0.8	5.66	0.0712	-0.9	2	0	1.14752
ENSG00000198035	AGAP9	ArfGAP with GTPase domain, ankyrin repeat and PH domain 9	None	regulation of ARF GTPase activity|positive regulation of GTPase activity|	ARF GTPase activator activity|zinc ion binding|	9	-0.5	1.06	9	-0.9	5.32	-0.8	5.66	0.0712	-2.3	0.1	0	1.14752
ENSG00000063046	EIF4B	eukaryotic translation initiation factor 4B	cytosol|eukaryotic translation initiation factor 4F complex|	nuclear-transcribed mRNA catabolic process, deadenylation-dependent decay|nuclear-transcribed mRNA poly(A) tail shortening|translation|translational initiation|regulation of translational initiation|insulin receptor signaling pathway|gene expression|RNA metabolic process|mRNA metabolic process|cellular protein metabolic process|	nucleotide binding|RNA binding|translation initiation factor activity|protein binding|poly(A) RNA binding|	9	-0.9	2.24	9	-0.6	3.87	-0.7	5.66	0.0712	-1.9	0.1	0	1.14752
ENSG00000162366	PDZK1IP1	PDZK1 interacting protein 1	integral component of membrane|extracellular vesicular exosome|	None	None	9	-0.5	1.75	9	-0.8	4.4	-0.8	5.66	0.0712	-1.7	-0.1	0	1.14752
ENSG00000198960	ARMCX6	armadillo repeat containing, X-linked 6	integral component of membrane|	None	None	10	1.3	5.72	9	0.5	0.786	1	5.66	0.0712	0.1	2.6	0	1.14752
ENSG00000115486	GGCX	gamma-glutamyl carboxylase	endoplasmic reticulum membrane|membrane|integral component of membrane|	cellular protein modification process|blood coagulation|peptidyl-glutamic acid carboxylation|post-translational protein modification|cellular protein metabolic process|	gamma-glutamyl carboxylase activity|	10	-0.9	6.19	10	-0.3	1.2	-0.6	5.66	0.0712	-1.7	-0.1	0	1.14752
ENSG00000189298	ZKSCAN3	zinc finger with KRAB and SCAN domains 3	nucleus|cytoplasm|	transcription, DNA-templated|autophagy|lysosome organization|negative regulation of autophagy|negative regulation of transcription, DNA-templated|positive regulation of transcription, DNA-templated|negative regulation of cellular senescence|	DNA binding|chromatin binding|sequence-specific DNA binding transcription factor activity|sequence-specific DNA binding|metal ion binding|	10	-0.7	1.43	10	-0.8	4.52	-0.8	5.65	0.0715	-2	0.1	0	1.14569
ENSG00000092203	TOX4	TOX high mobility group box family member 4	chromatin|nucleus|PTW/PP1 phosphatase complex|	None	DNA binding|protein binding|	10	0	0	10	-1.9	6.88	-1.8	5.65	0.0715	-4	-0.5	0	1.14569
ENSG00000154319	FAM167A	family with sequence similarity 167, member A	None	None	None	10	-0.7	4.49	10	-0.5	1.75	-0.6	5.65	0.0715	-1.7	0.2	0	1.14569
ENSG00000128185	DGCR6L	DiGeorge syndrome critical region gene 6-like	nucleus|	None	None	10	-1.5	7.94	10	-0.2	0.0938	-1.5	5.65	0.0715	-2.9	-0.2	0	1.14569
ENSG00000185252	ZNF74	zinc finger protein 74	nucleus|actin cytoskeleton|	transcription, DNA-templated|regulation of transcription, DNA-templated|multicellular organismal development|	DNA binding|sequence-specific DNA binding transcription factor activity|RNA binding|metal ion binding|	9	-1.6	5.83	9	-0.6	1.81	-1.5	5.65	0.0715	-3.9	1.1	0	1.14569
ENSG00000171566	PLRG1	pleiotropic regulator 1	nucleus|nuclear speck|catalytic step 2 spliceosome|	mRNA splicing, via spliceosome|signal transduction|regulation of RNA biosynthetic process|	transcription corepressor activity|signal transducer activity|protein binding|	10	1.7	5.53	10	-2.3	1.65	1.7	5.65	0.0715	-0.4	4	0	1.14569
ENSG00000100395	L3MBTL2	l(3)mbt-like 2 (Drosophila)	nucleus|	transcription, DNA-templated|regulation of transcription, DNA-templated|chromatin modification|	protein binding|zinc ion binding|methylated histone binding|histone binding|	10	1.1	3.41	10	0.8	2.78	0.9	5.65	0.0715	0	2.4	0	1.14569
ENSG00000168924	LETM1	leucine zipper-EF-hand containing transmembrane protein 1	mitochondrion|mitochondrial inner membrane|integral component of membrane|	cristae formation|	calcium ion binding|protein binding|	8	0	0	10	1.3	7.77	1.3	5.65	0.0715	0.1	2.5	0	1.14569
ENSG00000172869	DMXL1	Dmx-like 1	None	None	None	10	1.4	7.4	10	-1.5	0.323	1.2	5.64	0.0718	0	3.4	0	1.14388
ENSG00000088205	DDX18	DEAD (Asp-Glu-Ala-Asp) box polypeptide 18	nucleolus|membrane|	ATP catabolic process|ATP catabolic process|	ATP-dependent RNA helicase activity|protein binding|ATP binding|poly(A) RNA binding|	9	-0.8	2.31	9	-0.9	3.72	-0.9	5.64	0.0718	-1.9	-0.1	0	1.14388
ENSG00000163762	TM4SF18	transmembrane 4 L six family member 18	integral component of membrane|	None	None	10	-0.3	0.618	10	-0.6	5.79	-0.5	5.64	0.0718	-1.6	0	0	1.14388
ENSG00000121904	CSMD2	CUB and Sushi multiple domains 2	plasma membrane|integral component of membrane|	None	None	10	-1.2	6	10	-0.5	1.17	-1.1	5.64	0.0718	-2.6	0	0	1.14388
ENSG00000151704	KCNJ1	potassium inwardly-rectifying channel, subfamily J, member 1	plasma membrane|voltage-gated potassium channel complex|	kidney development|tissue homeostasis|potassium ion transport|synaptic transmission|excretion|post-embryonic development|renal sodium ion absorption|potassium ion transmembrane transport|potassium ion transmembrane transport|cardiovascular system development|regulation of G-protein activated inward rectifier potassium channel activity|	inward rectifier potassium channel activity|ATP binding|phosphatidylinositol-4,5-bisphosphate binding|	9	-0.9	6.53	10	-0.2	0.297	-0.8	5.64	0.0718	-1.9	-0.1	0	1.14388
ENSG00000180626	ZNF594	zinc finger protein 594	nucleus|	transcription, DNA-templated|regulation of transcription, DNA-templated|	DNA binding|metal ion binding|	10	-1.1	8.3	10	1.1	4.27	-1	5.64	0.0718	-2.6	2.7	0	1.14388
ENSG00000176973	FAM89B	family with sequence similarity 89, member B	cytoplasm|cell surface|	negative regulation of transforming growth factor beta receptor signaling pathway|negative regulation of SMAD protein import into nucleus|	transcription corepressor binding|	10	-0.4	0.521	10	-0.6	5.6	-0.6	5.63	0.072	-1.5	0	0	1.14267
ENSG00000149091	DGKZ	diacylglycerol kinase, zeta	nucleus|cytoplasm|plasma membrane|lamellipodium|	protein kinase C-activating G-protein coupled receptor signaling pathway|blood coagulation|phosphorylation|phosphorylation|cell migration|platelet activation|mitotic G1 DNA damage checkpoint|intracellular signal transduction|negative regulation of catalytic activity|negative regulation of mitotic cell cycle|negative regulation of Ras protein signal transduction|lipid phosphorylation|	lipid kinase activity|NAD+ kinase activity|diacylglycerol kinase activity|diacylglycerol kinase activity|enzyme inhibitor activity|protein binding|ATP binding|protein C-terminus binding|metal ion binding|	10	-1.6	5.08	10	-0.4	1.58	-0.6	5.63	0.072	-3	0	0	1.14267
ENSG00000139133	ALG10	ALG10, alpha-1,2-glucosyltransferase	endoplasmic reticulum membrane|integral component of membrane|	dolichol-linked oligosaccharide biosynthetic process|protein N-linked glycosylation via asparagine|post-translational protein modification|cellular protein metabolic process|	transferase activity, transferring hexosyl groups|	10	-1.2	2.8	10	-0.9	3.2	-1	5.63	0.072	-2.6	0.3	0	1.14267
ENSG00000180071	ANKRD18A	ankyrin repeat domain 18A	None	None	None	6	-0.8	4.78	6	-1.1	1.29	-1	5.63	0.072	-2.9	-0.1	0	1.14267
ENSG00000172824	CES4A	carboxylesterase 4A	extracellular region|	metabolic process|	hydrolase activity|	10	-2.2	8.04	10	-0.3	0.236	-2.1	5.63	0.072	-4.7	-0.2	0	1.14267
ENSG00000107021	TBC1D13	TBC1 domain family, member 13	None	positive regulation of Rab GTPase activity|	Rab GTPase activator activity|	10	-1.4	4.26	10	-1	2.07	-1.1	5.62	0.0724	-2.7	-0.2	0	1.14026
ENSG00000163092	XIRP2	xin actin-binding repeat containing 2	cell junction|	actin cytoskeleton organization|	actin binding|	9	-1.4	5.71	9	-0.5	1.67	-0.9	5.62	0.0724	-2.6	-0.1	0	1.14026
ENSG00000029993	HMGB3	high mobility group box 3	nucleus|chromosome|	DNA recombination|multicellular organismal development|	double-stranded DNA binding|DNA binding, bending|poly(A) RNA binding|	9	-1.8	2.83	9	-1.1	3.89	-1.5	5.61	0.0727	-3.4	-0.1	0	1.13847
ENSG00000148411	NACC2	NACC family member 2, BEN and BTB (POZ) domain containing	nuclear chromatin|nucleus|nucleus|NuRD complex|nuclear body|	transcription from RNA polymerase II promoter|positive regulation of cell proliferation|negative regulation of cell proliferation|posttranscriptional regulation of gene expression|histone deacetylation|cellular protein complex localization|negative regulation of transcription, DNA-templated|negative regulation of transcription, DNA-templated|protein homooligomerization|protein homooligomerization|negative regulation of G1/S transition of mitotic cell cycle by negative regulation of transcription from RNA polymerase II promoter|positive regulation of intrinsic apoptotic signaling pathway in response to DNA damage|	RNA polymerase II core promoter proximal region sequence-specific DNA binding|RNA polymerase II transcription factor binding transcription factor activity|RNA polymerase II core promoter proximal region sequence-specific DNA binding transcription factor activity involved in negative regulation of transcription|histone deacetylase activity|protein binding|protein homodimerization activity|histone deacetylase binding|	10	-0.8	5.46	10	-1	0.465	-0.8	5.61	0.0727	-2.2	0	0	1.13847
ENSG00000168884	TNIP2	TNFAIP3 interacting protein 2	nucleus|cytosol|	transcription, DNA-templated|apoptotic process|inflammatory response|I-kappaB kinase/NF-kappaB signaling|CD40 signaling pathway|toll-like receptor 2 signaling pathway|toll-like receptor 3 signaling pathway|toll-like receptor 9 signaling pathway|positive regulation of macrophage activation|positive regulation of I-kappaB kinase/NF-kappaB signaling|positive regulation of transcription from RNA polymerase II promoter|protein stabilization|positive regulation of B cell activation|interleukin-1-mediated signaling pathway|cellular response to lipopolysaccharide|negative regulation of endothelial cell apoptotic process|	protein binding|protein kinase binding|polyubiquitin binding|	10	-1.1	6.16	10	-0.4	1.38	-0.9	5.61	0.0727	-1.9	-0.2	0	1.13847
ENSG00000099957	P2RX6	purinergic receptor P2X, ligand-gated ion channel, 6	integral component of nuclear inner membrane|cytoplasm|integral component of plasma membrane|postsynaptic density|cell junction|neuronal cell body|dendritic spine|	transport|cation transport|muscle contraction|signal transduction|ion transmembrane transport|purinergic nucleotide receptor signaling pathway|purinergic nucleotide receptor signaling pathway|protein homooligomerization|protein heterooligomerization|transmembrane transport|	purinergic nucleotide receptor activity|transmembrane signaling receptor activity|extracellular ATP-gated cation channel activity|ATP binding|channel activity|identical protein binding|	10	1.1	2.97	9	1.3	3.05	1.1	5.61	0.0727	-0.8	3.2	0	1.13847
ENSG00000143303	RRNAD1	ribosomal RNA adenine dimethylase domain containing 1	integral component of membrane|	rRNA methylation|	rRNA (adenine-N6,N6-)-dimethyltransferase activity|	10	-0.4	1.54	10	-0.7	4.65	-0.6	5.61	0.0727	-1.6	0	0	1.13847
ENSG00000136518	ACTL6A	actin-like 6A	nuclear chromatin|nucleus|nucleoplasm|plasma membrane|SWI/SNF complex|Ino80 complex|NuA4 histone acetyltransferase complex|protein complex|npBAF complex|npBAF complex|	neural retina development|DNA repair|DNA recombination|chromatin organization|chromatin remodeling|chromatin remodeling|transcription, DNA-templated|regulation of transcription from RNA polymerase II promoter|signal transduction|nervous system development|regulation of growth|ATP-dependent chromatin remodeling|histone H4 acetylation|histone H2A acetylation|	RNA polymerase II core promoter proximal region sequence-specific DNA binding|RNA polymerase II distal enhancer sequence-specific DNA binding|chromatin binding|transcription coactivator activity|protein binding|nucleosomal DNA binding|	8	1.4	4.47	7	0.9	1.74	1	5.61	0.0727	-1.8	3	0	1.13847
ENSG00000197646	PDCD1LG2	programmed cell death 1 ligand 2	plasma membrane|endomembrane system|integral component of membrane|extracellular vesicular exosome|	immune response|T cell costimulation|positive regulation of T cell proliferation|negative regulation of T cell proliferation|	molecular_function|	10	-0.9	5.33	10	-0.3	1.22	-0.6	5.61	0.0727	-2.1	0.1	0	1.13847
ENSG00000159348	CYB5R1	cytochrome b5 reductase 1	mitochondrion|membrane|integral component of membrane|extracellular vesicular exosome|	biological_process|sterol biosynthetic process|oxidation-reduction process|	molecular_function|cytochrome-b5 reductase activity, acting on NAD(P)H|	10	-1	8.05	10	0.4	0.887	-0.9	5.61	0.0727	-2	0.3	0	1.13847
ENSG00000244116	IGKV2-28	immunoglobulin kappa variable 2-28	None	None	None	3	1.5	4.31	3	0.8	1.87	1	5.61	0.0727	0.3	3	0	1.13847
ENSG00000121068	TBX2	T-box 2	nucleus|transcription factor complex|	negative regulation of transcription from RNA polymerase II promoter|outflow tract septum morphogenesis|outflow tract morphogenesis|endocardial cushion morphogenesis|regulation of transcription from RNA polymerase II promoter involved in myocardial precursor cell differentiation|transcription, DNA-templated|muscle cell fate determination|cell aging|positive regulation of cell proliferation|aorta morphogenesis|atrioventricular canal development|embryonic digit morphogenesis|negative regulation of transcription, DNA-templated|embryonic camera-type eye morphogenesis|cardiac muscle tissue development|palate development|positive regulation of cardiac muscle cell proliferation|pharynx development|developmental growth involved in morphogenesis|mammary placode formation|cellular senescence|negative regulation of heart looping|negative regulation of cardiac chamber formation|	DNA binding|sequence-specific DNA binding transcription factor activity|protein binding|sequence-specific DNA binding|	10	-1	8.24	10	0.5	0.318	-1	5.61	0.0727	-2.6	0.5	0	1.13847
ENSG00000183762	KREMEN1	kringle containing transmembrane protein 1	membrane|integral component of membrane|	cell communication|Wnt signaling pathway|regulation of canonical Wnt signaling pathway|	protein binding|	10	1.2	6.73	9	0.2	0.18	1.1	5.61	0.0727	0.1	2.7	0	1.13847
ENSG00000061794	MRPS35	mitochondrial ribosomal protein S35	cytoplasm|mitochondrion|mitochondrial small ribosomal subunit|mitochondrial small ribosomal subunit|	DNA damage response, detection of DNA damage|peptide biosynthetic process|	poly(A) RNA binding|	8	-1	3.67	8	-0.6	2.7	-0.8	5.61	0.0727	-2.5	0.8	0	1.13847
ENSG00000105341	ATP5SL	ATP5S-like	mitochondrion|	None	None	10	1.1	4.9	10	-1	2.89	0.8	5.6	0.073	-1.1	2.4	0	1.13668
ENSG00000196154	S100A4	S100 calcium binding protein A4	extracellular space|nucleus|neuron projection|perinuclear region of cytoplasm|extracellular vesicular exosome|	epithelial to mesenchymal transition|positive regulation of I-kappaB kinase/NF-kappaB signaling|	actin binding|calcium ion binding|protein binding|identical protein binding|poly(A) RNA binding|calcium-dependent protein binding|RAGE receptor binding|	10	-0.5	1.27	10	-0.8	4.78	-0.7	5.6	0.073	-2.3	0.9	0	1.13668
ENSG00000166452	AKIP1	A kinase (PRKA) interacting protein 1	nucleus|	substrate adhesion-dependent cell spreading|	protein binding|	10	-2.5	4.96	10	-0.5	2.73	-0.5	5.6	0.073	-4.1	0	0	1.13668
ENSG00000143536	CRNN	cornulin	cytoplasm|membrane|extracellular vesicular exosome|	response to heat|single organismal cell-cell adhesion|	calcium ion binding|	10	-1.1	5.15	10	1.9	2.18	-0.9	5.6	0.073	-2.7	1.7	0	1.13668
ENSG00000163156	SCNM1	sodium channel modifier 1	nuclear speck|	mRNA processing|RNA splicing|	enzyme binding|metal ion binding|	10	-0.9	6.52	10	-0.3	0.127	-0.8	5.59	0.0734	-2.4	0	0	1.1343
ENSG00000107815	C10ORF2	chromosome 10 open reading frame 2	mitochondrial nucleoid|	mitochondrial DNA replication|mitochondrial DNA replication|DNA unwinding involved in DNA replication|transcription from mitochondrial promoter|cell death|protein hexamerization|protein homooligomerization|	protease binding|single-stranded DNA binding|ATP binding|5'-3' DNA helicase activity|	8	-0.8	4.72	8	-1.3	1.75	-0.8	5.59	0.0734	-2.8	0.8	0	1.1343
ENSG00000171453	POLR1C	polymerase (RNA) I polypeptide C, 30kDa	nucleoplasm|DNA-directed RNA polymerase III complex|DNA-directed RNA polymerase III complex|DNA-directed RNA polymerase I complex|cytosol|	transcription from RNA polymerase I promoter|transcription initiation from RNA polymerase I promoter|transcription elongation from RNA polymerase I promoter|termination of RNA polymerase I transcription|transcription from RNA polymerase III promoter|transcription elongation from RNA polymerase III promoter|termination of RNA polymerase III transcription|gene expression|positive regulation of type I interferon production|innate immune response|	RNA polymerase I activity|RNA polymerase III activity|DNA binding|DNA-directed RNA polymerase activity|protein dimerization activity|	10	-1.9	3.91	8	-0.8	2.46	-0.7	5.59	0.0734	-3.5	0.7	0	1.1343
ENSG00000269781	FLJ20306	N/A	None	None	None	10	-0.9	3.04	10	-0.6	3.07	-0.6	5.59	0.0734	-2	0.1	0	1.1343
ENSG00000162897	FCAMR	Fc receptor, IgA, IgM, high affinity	plasma membrane|integral component of membrane|	immune system process|	None	10	-0.3	0.946	10	-0.7	5.44	-0.6	5.58	0.0737	-1.6	0	0	1.13253
ENSG00000124678	TCP11	t-complex 11, testis-specific	integral component of membrane|	multicellular organismal development|spermatogenesis|cell differentiation|	None	10	1.4	4.49	10	1.4	1.36	1.4	5.58	0.0737	0	3.2	0	1.13253
ENSG00000112079	STK38	serine/threonine kinase 38	nucleus|cytoplasm|MLL5-L complex|	cellular protein modification process|protein phosphorylation|intracellular signal transduction|negative regulation of MAP kinase activity|	magnesium ion binding|protein serine/threonine kinase activity|protein binding|ATP binding|mitogen-activated protein kinase kinase kinase binding|	10	-1.3	3.19	10	-1.2	2.74	-1.2	5.58	0.0737	-2.9	-0.1	0	1.13253
ENSG00000127483	HP1BP3	heterochromatin protein 1, binding protein 3	nucleosome|nucleus|	nucleosome assembly|	DNA binding|	10	-0.8	7.37	9	0.1	0.0103	-0.8	5.58	0.0737	-2	0	0	1.13253
ENSG00000004779	NDUFAB1	NADH dehydrogenase (ubiquinone) 1, alpha/beta subcomplex, 1, 8kDa	mitochondrial inner membrane|mitochondrial respiratory chain complex I|mitochondrial respiratory chain complex I|mitochondrial respiratory chain complex I|mitochondrial matrix|mitochondrial membrane|mitochondrial membrane|	mitochondrial electron transport, NADH to ubiquinone|fatty acid biosynthetic process|protein lipoylation|respiratory electron transport chain|cellular metabolic process|small molecule metabolic process|	ACP phosphopantetheine attachment site binding involved in fatty acid biosynthetic process|fatty acid binding|calcium ion binding|NADH dehydrogenase (ubiquinone) activity|	8	-1.7	1.48	7	-1.8	4.39	-1.7	5.58	0.0737	-3.7	-0.2	0	1.13253
ENSG00000187690	CXORF67	chromosome X open reading frame 67	None	None	None	10	-0.4	2.49	10	-1.3	4.12	-0.5	5.58	0.0737	-2.3	0	0	1.13253
ENSG00000176401	EID2B	EP300 interacting inhibitor of differentiation 2B	nucleus|	transcription, DNA-templated|regulation of transcription, DNA-templated|muscle organ development|cell differentiation|	None	10	-1	4.14	10	-1.2	1.78	-1	5.58	0.0737	-2.4	0	0	1.13253
ENSG00000168813	ZNF507	zinc finger protein 507	nucleus|	transcription, DNA-templated|regulation of transcription, DNA-templated|	DNA binding|metal ion binding|	10	0.9	3.52	9	0.7	2.47	0.7	5.58	0.0737	0	2.3	0	1.13253
ENSG00000105887	MTPN	myotrophin	nucleus|cytosol|F-actin capping protein complex|axon|perinuclear region of cytoplasm|extracellular vesicular exosome|	regulation of translation|catecholamine metabolic process|positive regulation of macromolecule biosynthetic process|positive regulation of cardiac muscle hypertrophy|cell growth|regulation of striated muscle tissue development|cerebellar granule cell differentiation|neuron differentiation|positive regulation of cell growth|skeletal muscle tissue regeneration|positive regulation of NF-kappaB transcription factor activity|striated muscle cell differentiation|positive regulation of protein metabolic process|regulation of barbed-end actin filament capping|	None	10	-0.6	3.21	9	-0.8	2.83	-0.7	5.58	0.0737	-1.9	0	0	1.13253
ENSG00000163263	C1ORF189	chromosome 1 open reading frame 189	None	None	None	10	-1.5	0.616	10	-1	5.64	-1	5.58	0.0737	-2.4	-0.1	0	1.13253
ENSG00000101868	POLA1	polymerase (DNA directed), alpha 1, catalytic subunit	chromatin|nucleus|nuclear envelope|nucleoplasm|nucleoplasm|alpha DNA polymerase:primase complex|alpha DNA polymerase:primase complex|nucleolus|cytoplasm|nuclear matrix|	G1/S transition of mitotic cell cycle|regulation of transcription involved in G1/S transition of mitotic cell cycle|mitotic S phase|mitotic cell cycle|telomere maintenance via recombination|telomere maintenance|DNA replication|DNA replication, synthesis of RNA primer|DNA replication initiation|DNA replication initiation|DNA strand elongation involved in DNA replication|DNA strand elongation involved in DNA replication|leading strand elongation|lagging strand elongation|double-strand break repair via nonhomologous end joining|cell proliferation|viral process|translesion synthesis|telomere maintenance via semi-conservative replication|nucleic acid phosphodiester bond hydrolysis|	nucleotide binding|nucleoside binding|DNA binding|DNA binding|chromatin binding|DNA-directed DNA polymerase activity|DNA-directed DNA polymerase activity|DNA primase activity|protein binding|3'-5' exonuclease activity|metal ion binding|protein heterodimerization activity|4 iron, 4 sulfur cluster binding|	10	-0.1	0.0261	10	-1.2	7.68	-1.1	5.58	0.0737	-2.9	0	0	1.13253
ENSG00000171763	SPATA5L1	spermatogenesis associated 5-like 1	cytoplasm|	metabolic process|	ATP binding|nucleoside-triphosphatase activity|	7	-0.7	5.92	8	-1.5	0.868	-0.8	5.57	0.0741	-2.7	-0.1	0	1.13018
ENSG00000159352	PSMD4	proteasome (prosome, macropain) 26S subunit, non-ATPase, 4	proteasome complex|nucleus|nucleoplasm|cytoplasm|cytosol|proteasome regulatory particle, base subcomplex|proteasome accessory complex|	G1/S transition of mitotic cell cycle|protein polyubiquitination|mitotic cell cycle|antigen processing and presentation of peptide antigen via MHC class I|antigen processing and presentation of exogenous peptide antigen via MHC class I, TAP-dependent|regulation of cellular amino acid metabolic process|apoptotic process|DNA damage response, signal transduction by p53 class mediator resulting in cell cycle arrest|gene expression|viral process|RNA metabolic process|mRNA metabolic process|anaphase-promoting complex-dependent proteasomal ubiquitin-dependent protein catabolic process|cellular nitrogen compound metabolic process|antigen processing and presentation of exogenous peptide antigen via MHC class I|regulation of apoptotic process|negative regulation of apoptotic process|small molecule metabolic process|negative regulation of ubiquitin-protein ligase activity involved in mitotic cell cycle|positive regulation of ubiquitin-protein ligase activity involved in mitotic cell cycle|regulation of ubiquitin-protein ligase activity involved in mitotic cell cycle|	protein binding|identical protein binding|poly(A) RNA binding|	8	1	3.16	8	1	2.71	1	5.57	0.0741	-0.2	3.5	0	1.13018
ENSG00000128708	HAT1	histone acetyltransferase 1	nuclear chromatin|nucleus|nucleoplasm|cytoplasm|nuclear matrix|intracellular membrane-bounded organelle|protein complex|	DNA packaging|chromatin organization|DNA replication-dependent nucleosome assembly|DNA replication-independent nucleosome assembly|chromatin silencing at telomere|internal protein amino acid acetylation|response to nutrient|histone acetylation|	histone acetyltransferase activity|protein binding|	10	0.7	1.67	10	0.8	4.21	0.8	5.57	0.0741	-0.3	2.9	0	1.13018
ENSG00000114742	WDR48	WD repeat domain 48	nucleus|lysosome|intracellular membrane-bounded organelle|	viral process|protein deubiquitination|	protein binding|	10	1.7	3.16	10	1	3.04	1	5.57	0.0741	0.1	2.4	0	1.13018
ENSG00000083223	ZCCHC6	zinc finger, CCHC domain containing 6	None	RNA 3'-end processing|	zinc ion binding|poly(A) RNA binding|RNA uridylyltransferase activity|	9	-1.5	5.33	9	-1.8	0.527	-1.6	5.57	0.0741	-4	-0.4	0	1.13018
ENSG00000171495	MROH2B	maestro heat-like repeat family member 2B	None	None	None	10	-0.6	2.45	10	-0.5	3.49	-0.5	5.57	0.0741	-1.5	0	0	1.13018
ENSG00000144229	THSD7B	thrombospondin, type I, domain containing 7B	integral component of membrane|	None	None	10	-0.5	0.723	10	-2.3	8	-2.2	5.56	0.0744	-4.3	-0.2	0	1.12843
ENSG00000112118	MCM3	minichromosome maintenance complex component 3	nucleus|nucleoplasm|alpha DNA polymerase:primase complex|centrosome|membrane|MCM complex|intracellular membrane-bounded organelle|perinuclear region of cytoplasm|	G1/S transition of mitotic cell cycle|mitotic cell cycle|DNA replication|DNA replication initiation|DNA strand elongation involved in DNA replication|DNA duplex unwinding|	DNA binding|DNA helicase activity|protein binding|ATP binding|	6	-1.3	5.09	7	0.4	0.9	-1.2	5.56	0.0744	-3	0.5	0	1.12843
ENSG00000108309	RUNDC3A	RUN domain containing 3A	cytosol|plasma membrane|	small GTPase mediated signal transduction|positive regulation of cGMP biosynthetic process|positive regulation of guanylate cyclase activity|	small GTPase regulator activity|guanylate cyclase activator activity|peptide hormone receptor binding|	10	-0.9	3.15	10	-0.8	2.74	-0.9	5.56	0.0744	-2	-0.1	0	1.12843
ENSG00000118849	RARRES1	retinoic acid receptor responder (tazarotene induced) 1	integral component of membrane|extracellular vesicular exosome|	negative regulation of cell proliferation|	None	10	-0.4	1.01	10	-0.8	5.31	-0.7	5.56	0.0744	-1.8	-0.1	0	1.12843
ENSG00000186111	PIP5K1C	phosphatidylinositol-4-phosphate 5-kinase, type I, gamma	phagocytic cup|uropod|nucleus|cytosol|focal adhesion|endomembrane system|ruffle membrane|	phospholipid metabolic process|phosphatidylinositol biosynthetic process|phagocytosis|cytoskeletal anchoring at plasma membrane|axon guidance|synaptic vesicle exocytosis|single organismal cell-cell adhesion|actin cytoskeleton organization|neutrophil chemotaxis|adherens junction assembly|small molecule metabolic process|phosphatidylinositol phosphorylation|synaptic vesicle endocytosis|platelet aggregation|clathrin-mediated endocytosis|	protein binding|ATP binding|1-phosphatidylinositol-4-phosphate 5-kinase activity|talin binding|	10	-0.6	1.92	10	-0.7	3.98	-0.7	5.56	0.0744	-1.7	0	0	1.12843
ENSG00000164659	KIAA1324L	KIAA1324-like	integral component of membrane|	None	None	10	0.7	1.98	10	1.3	4.17	0.9	5.56	0.0744	0.1	2.4	0	1.12843
ENSG00000106460	TMEM106B	transmembrane protein 106B	lysosomal membrane|integral component of membrane|late endosome membrane|extracellular vesicular exosome|	transport|cell death|lysosome localization|dendrite morphogenesis|	molecular_function|protein binding|	10	0.5	1.33	10	0.7	4.56	0.7	5.56	0.0744	0	2.2	0	1.12843
ENSG00000171302	CANT1	calcium activated nucleotidase 1	endoplasmic reticulum membrane|integral component of membrane|Golgi cisterna membrane|extracellular vesicular exosome|	signal transduction|proteoglycan biosynthetic process|positive regulation of I-kappaB kinase/NF-kappaB signaling|	signal transducer activity|calcium ion binding|uridine-diphosphatase activity|	10	-0.5	2.95	10	-0.5	2.91	-0.5	5.56	0.0744	-1.5	0.1	0	1.12843
ENSG00000164125	FAM198B	family with sequence similarity 198, member B	Golgi membrane|Golgi apparatus|integral component of membrane|	None	None	9	-1	0.97	10	-0.9	4.84	-0.9	5.55	0.0747	-2.2	0	0	1.12668
ENSG00000164645	C7ORF62	chromosome 7 open reading frame 62	None	None	None	10	-0.9	2.95	10	-1.4	3.23	-1	5.55	0.0747	-2.5	-0.2	0	1.12668
ENSG00000155093	PTPRN2	protein tyrosine phosphatase, receptor type, N polypeptide 2	endoplasmic reticulum lumen|integral component of plasma membrane|secretory granule|transport vesicle membrane|terminal bouton|receptor complex|	protein dephosphorylation|negative regulation of GTPase activity|peptidyl-tyrosine dephosphorylation|peptidyl-tyrosine dephosphorylation|	transmembrane receptor protein tyrosine phosphatase activity|	10	-0.2	0.228	10	-1.1	7.27	-1	5.55	0.0747	-2.6	0	0	1.12668
ENSG00000145736	GTF2H2	general transcription factor IIH, polypeptide 2, 44kDa	core TFIIH complex|nucleoplasm|holo TFIIH complex|	nucleotide-excision repair, DNA damage removal|G-protein coupled receptor internalization|ATP catabolic process|DNA repair|transcription-coupled nucleotide-excision repair|nucleotide-excision repair|regulation of transcription, DNA-templated|transcription from RNA polymerase I promoter|transcription initiation from RNA polymerase I promoter|transcription elongation from RNA polymerase I promoter|termination of RNA polymerase I transcription|transcription from RNA polymerase II promoter|transcription from RNA polymerase II promoter|transcription initiation from RNA polymerase II promoter|transcription elongation from RNA polymerase II promoter|7-methylguanosine mRNA capping|translation|protein phosphorylation|response to UV|gene expression|viral process|positive regulation of viral transcription|	nucleic acid binding|sequence-specific DNA binding transcription factor activity|protein kinase activity|protein binding|DNA-dependent ATPase activity|translation factor activity, nucleic acid binding|zinc ion binding|RNA polymerase II carboxy-terminal domain kinase activity|protein N-terminus binding|	9	-1.1	3.29	9	-1	2.56	-1.1	5.55	0.0747	-2.7	2.5	0	1.12668
ENSG00000254692	TM9SF1	transmembrane 9 superfamily member 1	autophagic vacuole membrane|lysosomal membrane|integral component of membrane|cytoplasmic vesicle|	autophagy|	None	3	1.9	6.81	3	0.3	0.259	1.4	5.55	0.0747	0.4	3	0	1.12668
ENSG00000166148	AVPR1A	arginine vasopressin receptor 1A	endosome|plasma membrane|integral component of plasma membrane|cytoplasmic vesicle|	regulation of systemic arterial blood pressure by vasopressin|maternal aggressive behavior|positive regulation of systemic arterial blood pressure|generation of precursor metabolites and energy|G-protein coupled receptor signaling pathway|activation of phospholipase C activity|positive regulation of cytosolic calcium ion concentration|negative regulation of female receptivity|grooming behavior|blood circulation|positive regulation of cell proliferation|positive regulation of heart rate|positive regulation of glutamate secretion|myotube differentiation|calcium-mediated signaling|telencephalon development|positive regulation of cell growth|positive regulation of prostaglandin biosynthetic process|positive regulation of cellular pH reduction|social behavior|positive regulation of renal sodium excretion|cellular response to water deprivation|maternal behavior|sperm ejaculation|penile erection|positive regulation of vasoconstriction|response to corticosterone|negative regulation of transmission of nerve impulse|	vasopressin receptor activity|protein kinase C binding|protein binding|peptide hormone binding|V1A vasopressin receptor binding|	10	-0.3	0.944	10	-1.5	6.41	-0.7	5.55	0.0747	-3.1	0.3	0	1.12668
ENSG00000234444	ZNF736	zinc finger protein 736	nucleus|	transcription, DNA-templated|regulation of transcription, DNA-templated|	DNA binding|metal ion binding|	10	-1.8	6.12	10	-0.9	0.75	-1.7	5.55	0.0747	-4	-0.2	0	1.12668
ENSG00000107537	PHYH	phytanoyl-CoA 2-hydroxylase	mitochondrion|peroxisome|peroxisomal matrix|	fatty acid alpha-oxidation|fatty acid alpha-oxidation|isoprenoid metabolic process|cellular lipid metabolic process|small molecule metabolic process|methyl-branched fatty acid metabolic process|	protein binding|electron carrier activity|L-ascorbic acid binding|metal ion binding|cofactor binding|phytanoyl-CoA dioxygenase activity|phytanoyl-CoA dioxygenase activity|	10	-0.9	4.05	10	-0.5	2.21	-0.7	5.55	0.0747	-1.7	-0.1	0	1.12668
ENSG00000021645	NRXN3	neurexin 3	integral component of plasma membrane|integral component of membrane|	angiogenesis|neuron cell-cell adhesion|neurotransmitter secretion|axon guidance|synapse assembly|learning|adult behavior|social behavior|positive regulation of synapse assembly|vocalization behavior|positive regulation of synapse maturation|	receptor activity|calcium channel regulator activity|metal ion binding|cell adhesion molecule binding|neuroligin family protein binding|	10	-0.6	1.41	10	-0.6	4.41	-0.6	5.54	0.075	-2	2.3	0	1.12494
ENSG00000115919	KYNU	kynureninase	mitochondrion|cytosol|cytosol|	tryptophan catabolic process|tryptophan catabolic process|tryptophan catabolic process to kynurenine|tryptophan catabolic process to acetyl-CoA|quinolinate biosynthetic process|response to interferon-gamma|'de novo' NAD biosynthetic process from tryptophan|response to vitamin B6|cellular nitrogen compound metabolic process|anthranilate metabolic process|small molecule metabolic process|L-kynurenine catabolic process|	pyridoxal phosphate binding|kynureninase activity|kynureninase activity|kynureninase activity|protein homodimerization activity|	10	-0.4	0.871	10	-1.2	5.89	-1.1	5.54	0.075	-2.5	-0.1	0	1.12494
ENSG00000139438	FAM222A	family with sequence similarity 222, member A	None	None	None	10	-0.8	3.97	10	-0.5	2.19	-0.7	5.54	0.075	-1.7	-0.1	0	1.12494
ENSG00000102096	PIM2	Pim-2 proto-oncogene, serine/threonine kinase	None	G1/S transition of mitotic cell cycle|protein phosphorylation|protein phosphorylation|male meiosis|cell proliferation|negative regulation of cell proliferation|apoptotic mitochondrial changes|response to virus|positive regulation of autophagy|negative regulation of apoptotic process|positive regulation of I-kappaB kinase/NF-kappaB signaling|positive regulation of transcription, DNA-templated|protein stabilization|protein stabilization|	protein serine/threonine kinase activity|ATP binding|	10	-1.1	4.55	10	-0.8	1.54	-0.9	5.54	0.075	-2.5	0.1	0	1.12494
ENSG00000226894	TMPRSS11BNL	TMPRSS11B N-terminal like, pseudogene	None	None	None	5	-3.3	7.93	5	-0.2	0.305	-3.3	5.54	0.075	-6	-1.2	0	1.12494
ENSG00000251503	APITD1-CORT	APITD1-CORT readthrough	None	None	None	1	1.2	1.78	1	1.8	4.31	1.8	5.53	0.0753	0.1	3	0	1.12321
ENSG00000197323	TRIM33	tripartite motif containing 33	nucleus|nucleoplasm|intracellular membrane-bounded organelle|	negative regulation of transcription from RNA polymerase II promoter|transcription, DNA-templated|transcription initiation from RNA polymerase II promoter|transforming growth factor beta receptor signaling pathway|gene expression|protein ubiquitination|protein ubiquitination|regulation of transforming growth factor beta receptor signaling pathway|negative regulation of BMP signaling pathway|negative regulation of transcription, DNA-templated|	DNA binding|ubiquitin-protein transferase activity|protein binding|zinc ion binding|ligase activity|co-SMAD binding|R-SMAD binding|	10	1.6	7.23	10	-0.8	6.69	1.6	5.53	0.0753	-1.7	4	0	1.12321
ENSG00000214700	C12ORF71	chromosome 12 open reading frame 71	None	None	None	10	-0.6	3.71	10	-0.5	2.12	-0.5	5.53	0.0753	-1.5	0.1	0	1.12321
ENSG00000080603	SRCAP	Snf2-related CREBBP activator protein	nucleus|Golgi apparatus|protein complex|	transcription, DNA-templated|regulation of transcription from RNA polymerase II promoter|viral process|histone acetylation|	DNA binding|transcription coactivator activity|helicase activity|histone acetyltransferase activity|ATP binding|	9	1.3	3.63	10	1.4	2.22	1.4	5.53	0.0753	0.1	2.8	0	1.12321
ENSG00000161939	RNASEK-C17ORF49	RNASEK-C17orf49 readthrough	None	None	None	10	3.1	8.23	10	-1.6	4.4	3	5.53	0.0753	-1.7	6	0	1.12321
ENSG00000112096	SOD2	superoxide dismutase 2, mitochondrial	mitochondrion|mitochondrial inner membrane|mitochondrial matrix|mitochondrial nucleoid|extracellular vesicular exosome|	response to superoxide|age-dependent response to reactive oxygen species|response to hypoxia|release of cytochrome c from mitochondria|liver development|detection of oxygen|vasodilation by acetylcholine involved in regulation of systemic arterial blood pressure|regulation of transcription from RNA polymerase II promoter|glutathione metabolic process|superoxide metabolic process|heart development|locomotory behavior|regulation of blood pressure|negative regulation of cell proliferation|intrinsic apoptotic signaling pathway in response to DNA damage|intrinsic apoptotic signaling pathway in response to oxidative stress|post-embryonic development|response to manganese ion|response to zinc ion|response to selenium ion|response to gamma radiation|response to activity|removal of superoxide radicals|respiratory electron transport chain|hemopoiesis|oxygen homeostasis|response to lipopolysaccharide|response to L-ascorbic acid|response to silicon dioxide|response to drug|response to hydrogen peroxide|superoxide anion generation|negative regulation of neuron apoptotic process|positive regulation of nitric oxide biosynthetic process|negative regulation of fat cell differentiation|response to cadmium ion|negative regulation of fibroblast proliferation|neuron development|response to axon injury|erythrophore differentiation|hydrogen peroxide biosynthetic process|regulation of catalytic activity|protein homotetramerization|response to electrical stimulus|regulation of mitochondrial membrane potential|iron ion homeostasis|response to hyperoxia|cellular response to ethanol|negative regulation of oxidative stress-induced intrinsic apoptotic signaling pathway|	DNA binding|superoxide dismutase activity|superoxide dismutase activity|oxygen binding|manganese ion binding|manganese ion binding|identical protein binding|	9	-1	6.13	10	0.5	0.648	-1.1	5.53	0.0753	-2.8	0	0	1.12321
ENSG00000233932	CTXN2	cortexin 2	integral component of membrane|	None	None	9	-0.7	2.42	9	-1.7	4.56	-0.8	5.53	0.0753	-4	1.5	0	1.12321
ENSG00000186417	GLDN	gliomedin	collagen trimer|extracellular space|plasma membrane|integral component of membrane|	microvillus organization|heterotypic cell-cell adhesion|clustering of voltage-gated sodium channels|	protein binding involved in heterotypic cell-cell adhesion|	10	-0.8	5.58	10	-0.4	0.657	-0.8	5.53	0.0753	-1.8	0.1	0	1.12321
ENSG00000109046	WSB1	WD repeat and SOCS box containing 1	intracellular|	biological_process|protein ubiquitination|intracellular signal transduction|	protein binding|	10	-1	3.7	10	-0.7	2.35	-0.9	5.52	0.0755	-2.3	1.3	0	1.12205
ENSG00000165370	GPR101	G protein-coupled receptor 101	plasma membrane|integral component of membrane|receptor complex|	G-protein coupled receptor signaling pathway|	G-protein coupled receptor activity|	9	-1.2	0.243	9	-0.8	5.67	-0.8	5.52	0.0755	-2.4	0.1	0	1.12205
ENSG00000074695	LMAN1	lectin, mannose-binding, 1	Golgi membrane|endoplasmic reticulum membrane|endoplasmic reticulum-Golgi intermediate compartment|ER to Golgi transport vesicle membrane|membrane|integral component of membrane|sarcomere|endoplasmic reticulum-Golgi intermediate compartment membrane|extracellular vesicular exosome|	protein folding|ER to Golgi vesicle-mediated transport|endoplasmic reticulum organization|Golgi organization|blood coagulation|positive regulation of organelle organization|protein N-linked glycosylation via asparagine|post-translational protein modification|cellular protein metabolic process|	protein binding|mannose binding|metal ion binding|unfolded protein binding|	10	-0.5	2.15	10	-1.2	5.46	-0.6	5.52	0.0755	-2.3	-0.1	0	1.12205
ENSG00000150893	FREM2	FRAS1 related extracellular matrix protein 2	basement membrane|plasma membrane|integral component of membrane|extracellular vesicular exosome|	morphogenesis of an epithelium|cell communication|homophilic cell adhesion|inner ear development|	calcium ion binding|	9	-1.5	2.71	10	-0.9	3.51	-1	5.52	0.0755	-2.4	-0.1	0	1.12205
ENSG00000211854	TRAJ35	T cell receptor alpha joining 35 (non-functional)	None	None	None	2	1.1	2.69	2	1.2	3.19	1.1	5.52	0.0755	-0.1	2	0	1.12205
ENSG00000135917	SLC19A3	solute carrier family 19 (thiamine transporter), member 3	plasma membrane|integral component of membrane|	vitamin metabolic process|water-soluble vitamin metabolic process|thiamine-containing compound metabolic process|small molecule metabolic process|thiamine transmembrane transport|thiamine transmembrane transport|	thiamine uptake transmembrane transporter activity|	10	-0.8	7.49	10	-0.1	0.024	-0.7	5.51	0.0758	-1.7	0	0	1.12033
ENSG00000187479	C11ORF96	chromosome 11 open reading frame 96	None	None	None	10	-1.3	2.12	10	-0.7	3.85	-0.8	5.51	0.0758	-2.3	0	0	1.12033
ENSG00000154358	OBSCN	obscurin, cytoskeletal calmodulin and titin-interacting RhoGEF	cytosol|myofibril|Z disc|M band|	small GTPase mediated signal transduction|multicellular organismal development|peptidyl-tyrosine phosphorylation|positive regulation of Rho GTPase activity|protein localization to M-band|positive regulation of apoptotic process|sarcomere organization|neurotrophin TRK receptor signaling pathway|regulation of small GTPase mediated signal transduction|apoptotic signaling pathway|	protein serine/threonine kinase activity|protein tyrosine kinase activity|Rho guanyl-nucleotide exchange factor activity|protein binding|calmodulin binding|ATP binding|structural constituent of muscle|ankyrin binding|titin binding|metal ion binding|	10	-1.5	3.79	10	-0.5	2.33	-0.5	5.51	0.0758	-3	0.2	0	1.12033
ENSG00000165071	TMEM71	transmembrane protein 71	integral component of membrane|	None	None	10	-0.7	2.22	10	-0.7	3.58	-0.7	5.51	0.0758	-1.8	0	0	1.12033
ENSG00000198908	BHLHB9	basic helix-loop-helix domain containing, class B, 9	nucleus|cytoplasm|extracellular vesicular exosome|	learning or memory|negative regulation of neuron apoptotic process|positive regulation of neurogenesis|positive regulation of synapse assembly|positive regulation of dendritic spine morphogenesis|	protein homodimerization activity|	10	-1.8	4.96	10	-1.6	0.831	-1.8	5.51	0.0758	-3.6	-0.2	0	1.12033
ENSG00000173237	C11ORF86	chromosome 11 open reading frame 86	None	None	None	10	-0.5	2.06	10	-1.2	5.92	-0.5	5.51	0.0758	-2.3	-0.1	0	1.12033
ENSG00000136098	NEK3	NIMA-related kinase 3	nucleus|cytoplasm|axon|	protein phosphorylation|mitotic nuclear division|	protein serine/threonine kinase activity|protein binding|ATP binding|metal ion binding|	10	-0.6	1.71	10	-0.7	4.16	-0.7	5.51	0.0758	-1.7	-0.1	0	1.12033
ENSG00000255872	RP11-613M10.9	N/A	None	None	None	3	1	2.99	3	0.9	2.87	0.9	5.51	0.0758	0	2	0	1.12033
ENSG00000134910	STT3A	STT3A, subunit of the oligosaccharyltransferase complex (catalytic)	endoplasmic reticulum membrane|oligosaccharyltransferase complex|oligosaccharyltransferase complex|membrane|integral component of membrane|	protein N-linked glycosylation via asparagine|protein N-linked glycosylation via asparagine|protein N-linked glycosylation via asparagine|co-translational protein modification|post-translational protein modification|cellular protein metabolic process|	dolichyl-diphosphooligosaccharide-protein glycotransferase activity|dolichyl-diphosphooligosaccharide-protein glycotransferase activity|protein binding|	10	-0.2	0.617	10	-1.8	5.52	-0.4	5.51	0.0758	-3.1	0	0	1.12033
ENSG00000147647	DPYS	dihydropyrimidinase	cytosol|cytosol|extracellular vesicular exosome|	pyrimidine nucleobase metabolic process|pyrimidine nucleobase catabolic process|thymine catabolic process|uracil catabolic process|uracil catabolic process|beta-alanine metabolic process|small molecule metabolic process|pyrimidine nucleoside catabolic process|protein homotetramerization|nucleobase-containing small molecule metabolic process|	uracil binding|thymine binding|dihydropyrimidinase activity|dihydropyrimidinase activity|dihydropyrimidinase activity|zinc ion binding|amino acid binding|phosphoprotein binding|	10	-0.6	3.51	10	-0.7	2.29	-0.7	5.51	0.0758	-1.7	0	0	1.12033
ENSG00000124467	PSG8	pregnancy specific beta-1-glycoprotein 8	extracellular region|	None	None	10	-2.7	6.19	10	-0.4	1.81	-0.4	5.5	0.0762	-4.6	-0.1	0	1.11805
ENSG00000166451	CENPN	centromere protein N	condensed chromosome kinetochore|nucleus|nucleoplasm|cytosol|	mitotic cell cycle|nucleosome assembly|chromosome segregation|mitotic nuclear division|centromere-specific nucleosome assembly|	None	9	-0.2	0.233	8	-1.1	7.58	-1	5.5	0.0762	-2	-0.2	0	1.11805
ENSG00000118242	MREG	melanoregulin	apical plasma membrane|	melanocyte differentiation|anagen|	None	10	-0.7	5.45	10	-0.4	0.441	-0.6	5.5	0.0762	-1.7	0	0	1.11805
ENSG00000163510	CWC22	CWC22 spliceosome-associated protein	nucleus|spliceosomal complex|cytoplasm|nuclear speck|catalytic step 2 spliceosome|	mRNA splicing, via spliceosome|regulation of mRNA splicing, via spliceosome|	RNA binding|protein binding|	8	0.7	3.47	8	-1.3	8.2	-1.3	5.5	0.0762	-3	0.9	0	1.11805
ENSG00000120899	PTK2B	protein tyrosine kinase 2 beta	nucleus|cytoplasm|cytosol|focal adhesion|cell cortex|postsynaptic density|N-methyl-D-aspartate selective glutamate receptor complex|lamellipodium|axon|dendrite|growth cone|neuronal cell body|cell body|membrane raft|perinuclear region of cytoplasm|apical dendrite|	MAPK cascade|oocyte maturation|response to hypoxia|positive regulation of cell-matrix adhesion|sprouting angiogenesis|marginal zone B cell differentiation|protein complex assembly|protein phosphorylation|apoptotic process|response to stress|cellular defense response|response to osmotic stress|signal transduction|cell surface receptor signaling pathway|signal complex assembly|epidermal growth factor receptor signaling pathway|positive regulation of cytosolic calcium ion concentration|integrin-mediated signaling pathway|positive regulation of cell proliferation|negative regulation of cell proliferation|regulation of cell shape|response to mechanical stimulus|response to hormone|response to glucose|response to lithium ion|positive regulation of endothelial cell migration|negative regulation of muscle cell apoptotic process|regulation of cGMP-mediated signaling|regulation of macrophage chemotaxis|positive regulation of neuron projection development|glial cell proliferation|peptidyl-tyrosine phosphorylation|regulation of cell adhesion|positive regulation of cell growth|positive regulation of cell migration|negative regulation of bone mineralization|regulation of cGMP biosynthetic process|positive regulation of actin filament polymerization|neuron projection development|activation of Rac GTPase activity|regulation of inositol trisphosphate biosynthetic process|tumor necrosis factor-mediated signaling pathway|ionotropic glutamate receptor signaling pathway|peptidyl-tyrosine autophosphorylation|response to cocaine|response to drug|response to hydrogen peroxide|activation of Janus kinase activity|negative regulation of apoptotic process|stress fiber assembly|negative regulation of potassium ion transport|positive regulation of JUN kinase activity|negative regulation of neuron apoptotic process|blood vessel endothelial cell migration|positive regulation of phosphatidylinositol 3-kinase activity|regulation of nitric oxide biosynthetic process|bone resorption|response to ethanol|negative regulation of myeloid cell differentiation|positive regulation of translation|positive regulation of angiogenesis|positive regulation of protein kinase activity|positive regulation of JNK cascade|protein autophosphorylation|vascular endothelial growth factor receptor signaling pathway|focal adhesion assembly|positive regulation of peptidyl-tyrosine phosphorylation|regulation of calcium-mediated signaling|positive regulation of nitric-oxide synthase activity|regulation of release of sequestered calcium ion into cytosol|response to cAMP|response to calcium ion|positive regulation of synaptic transmission, glutamatergic|long-term synaptic potentiation|chemokine-mediated signaling pathway|positive regulation of ERK1 and ERK2 cascade|cellular response to retinoic acid|regulation of protein ubiquitination involved in ubiquitin-dependent protein catabolic process|positive regulation of protein ubiquitination involved in ubiquitin-dependent protein catabolic process|regulation of establishment of cell polarity|regulation of actin cytoskeleton reorganization|regulation of N-methyl-D-aspartate selective glutamate receptor activity|positive regulation of reactive oxygen species metabolic process|positive regulation of excitatory postsynaptic membrane potential|positive regulation of B cell chemotaxis|	calmodulin-dependent protein kinase activity|protein tyrosine kinase activity|non-membrane spanning protein tyrosine kinase activity|signal transducer activity|N-methyl-D-aspartate selective glutamate receptor activity|protein binding|ATP binding|protein complex binding|3-phosphoinositide-dependent protein kinase binding|	10	-0.8	5.54	10	-0.5	0.386	-0.8	5.5	0.0762	-1.8	-0.1	0	1.11805
ENSG00000243452	NBPF15	neuroblastoma breakpoint family, member 15	cytoplasm|	None	None	1	0.6	0.348	1	-2.1	6.31	-2.1	5.5	0.0762	-4	-0.1	0	1.11805
ENSG00000172531	PPP1CA	protein phosphatase 1, catalytic subunit, alpha isozyme	protein phosphatase type 1 complex|nucleus|nucleolus|cytoplasm|cytosol|glycogen granule|dendritic spine|perikaryon|extracellular vesicular exosome|MLL5-L complex|PTW/PP1 phosphatase complex|	glycogen metabolic process|regulation of glycogen biosynthetic process|regulation of glycogen catabolic process|protein dephosphorylation|protein dephosphorylation|cell cycle|transforming growth factor beta receptor signaling pathway|triglyceride catabolic process|lung development|negative regulation of transforming growth factor beta receptor signaling pathway|circadian regulation of gene expression|regulation of circadian rhythm|entrainment of circadian clock by photoperiod|small molecule metabolic process|branching morphogenesis of an epithelial tube|cell division|positive regulation of extrinsic apoptotic signaling pathway in absence of ligand|	protein serine/threonine phosphatase activity|protein binding|phosphatase activity|ribonucleoprotein complex binding|metal ion binding|	10	-0.5	2.37	10	-1.3	5.71	-0.9	5.5	0.0762	-2.5	-0.1	0	1.11805
ENSG00000272822	RP11-302B13.5	N/A	None	None	None	10	0.9	3.14	10	0.7	2.91	0.7	5.5	0.0762	0.1	1.7	0	1.11805
ENSG00000105197	TIMM50	translocase of inner mitochondrial membrane 50 homolog (S. cerevisiae)	mitochondrion|mitochondrial inner membrane|mitochondrial inner membrane presequence translocase complex|integral component of membrane|nuclear speck|	release of cytochrome c from mitochondria|protein dephosphorylation|protein targeting to mitochondrion|mitochondrial membrane organization|peptidyl-tyrosine dephosphorylation|cellular protein metabolic process|	RNA binding|phosphoprotein phosphatase activity|protein serine/threonine phosphatase activity|protein tyrosine phosphatase activity|interleukin-2 receptor binding|protein binding|ribonucleoprotein complex binding|	10	1.2	3.81	10	1	2.03	1.2	5.49	0.0764	-0.7	2.7	0	1.11691
ENSG00000130529	TRPM4	transient receptor potential cation channel, subfamily M, member 4	endoplasmic reticulum|Golgi apparatus|plasma membrane|plasma membrane|integral component of membrane|	dendritic cell chemotaxis|regulation of T cell cytokine production|positive regulation of cell proliferation|protein sumoylation|ion transmembrane transport|transmembrane transport|calcium ion transmembrane transport|positive regulation of canonical Wnt signaling pathway|	calcium activated cation channel activity|calcium channel activity|calmodulin binding|ATP binding|	10	-0.4	1.08	10	-0.6	4.86	-0.5	5.49	0.0764	-1.5	0.1	0	1.11691
ENSG00000249141	RP11-514O12.4	N/A	None	None	None	4	1	2.91	4	1.1	2.9	1	5.49	0.0764	0.2	2	0	1.11691
ENSG00000167513	CDT1	chromatin licensing and DNA replication factor 1	nucleus|nucleoplasm|cytosol|	DNA replication checkpoint|G1/S transition of mitotic cell cycle|regulation of transcription involved in G1/S transition of mitotic cell cycle|mitotic cell cycle|DNA replication|regulation of DNA-dependent DNA replication initiation|regulation of nuclear cell cycle DNA replication|	DNA binding|protein binding|	10	-1.1	0.9	9	-1.6	5.35	-1.5	5.49	0.0764	-3.9	0.3	0	1.11691
ENSG00000108312	UBTF	upstream binding transcription factor, RNA polymerase I	nucleoplasm|nucleolus|nucleolus|	chromatin silencing at rDNA|regulation of transcription from RNA polymerase I promoter|transcription from RNA polymerase I promoter|transcription initiation from RNA polymerase I promoter|transcription elongation from RNA polymerase I promoter|termination of RNA polymerase I transcription|gene expression|positive regulation of transcription from RNA polymerase I promoter|	DNA binding|protein binding|poly(A) RNA binding|	4	-2.1	8.07	6	0	0	-2.1	5.49	0.0764	-4	-0.7	0	1.11691
ENSG00000130724	CHMP2A	charged multivesicular body protein 2A	cytosol|membrane|late endosome membrane|extracellular vesicular exosome|	protein transport|viral process|endosomal transport|viral life cycle|establishment of protein localization|regulation of viral process|membrane organization|positive regulation of viral release from host cell|	protein binding|protein domain specific binding|	7	1	3.87	7	2	2.27	1.1	5.49	0.0764	0.1	3.4	0	1.11691
ENSG00000163673	DCLK3	doublecortin-like kinase 3	nucleus|cytoplasm|	protein phosphorylation|	protein serine/threonine kinase activity|ATP binding|	10	-0.2	0.547	10	-1.5	7.9	-1.4	5.48	0.0767	-2.8	-0.2	0	1.1152
ENSG00000103319	EEF2K	eukaryotic elongation factor-2 kinase	cytoplasm|cytosol|	translational elongation|insulin receptor signaling pathway|regulation of protein autophosphorylation|protein autophosphorylation|	protein kinase activity|elongation factor-2 kinase activity|calcium ion binding|calmodulin binding|ATP binding|translation factor activity, nucleic acid binding|	10	-0.4	2.3	10	-1.9	6.74	-0.9	5.48	0.0767	-3.4	-0.1	0	1.1152
ENSG00000186272	ZNF17	zinc finger protein 17	nucleus|	transcription, DNA-templated|regulation of transcription, DNA-templated|	DNA binding|metal ion binding|	9	0.8	2.76	10	0.8	3.02	0.8	5.48	0.0767	-0.1	2.2	0	1.1152
ENSG00000150636	CCDC102B	coiled-coil domain containing 102B	None	None	None	10	-1	7.35	10	0	0	-0.9	5.48	0.0767	-2.5	-0.1	0	1.1152
ENSG00000196811	CHRNG	cholinergic receptor, nicotinic, gamma (muscle)	plasma membrane|integral component of plasma membrane|acetylcholine-gated channel complex|cell junction|postsynaptic membrane|	transport|cation transport|muscle contraction|signal transduction|synaptic transmission|ion transmembrane transport|regulation of membrane potential|transmembrane transport|	acetylcholine-activated cation-selective channel activity|channel activity|acetylcholine receptor activity|	10	-0.6	2.99	10	-0.8	2.96	-0.6	5.48	0.0767	-1.7	0.1	0	1.1152
ENSG00000197520	FAM177B	family with sequence similarity 177, member B	None	None	None	9	-0.5	2.77	9	-0.6	3.02	-0.6	5.48	0.0767	-1.7	0.1	0	1.1152
ENSG00000198646	NCOA6	nuclear receptor coactivator 6	nucleus|nucleus|nucleoplasm|transcription factor complex|histone methyltransferase complex|intracellular membrane-bounded organelle|	DNA replication|DNA repair|DNA recombination|DNA-templated transcription, initiation|transcription initiation from RNA polymerase II promoter|cellular response to DNA damage stimulus|brain development|heart development|response to hormone|myeloid cell differentiation|intracellular estrogen receptor signaling pathway|glucocorticoid receptor signaling pathway|cellular lipid metabolic process|small molecule metabolic process|positive regulation of transcription, DNA-templated|positive regulation of transcription from RNA polymerase II promoter|labyrinthine layer blood vessel development|	chromatin binding|transcription coactivator activity|protein binding|enzyme binding|estrogen receptor binding|ligand-dependent nuclear receptor transcription coactivator activity|retinoid X receptor binding|thyroid hormone receptor binding|	10	0.6	1.28	10	0.7	4.65	0.7	5.48	0.0767	-0.1	2	0	1.1152
ENSG00000178078	STAP2	signal transducing adaptor family member 2	cytoplasm|plasma membrane|	None	protein binding|	9	-0.5	2.75	9	-0.6	3.03	-0.5	5.47	0.0769	-1.5	0.1	0	1.11407
ENSG00000163539	CLASP2	cytoplasmic linker associated protein 2	condensed chromosome kinetochore|cytoplasm|Golgi apparatus|trans-Golgi network|microtubule organizing center|kinetochore microtubule|cytosol|microtubule|cytoplasmic microtubule|plasma membrane|cell cortex|membrane|ruffle membrane|	mitotic cell cycle|microtubule nucleation|negative regulation of microtubule depolymerization|mitotic nuclear division|establishment or maintenance of cell polarity|axon guidance|microtubule organizing center organization|regulation of microtubule polymerization or depolymerization|regulation of microtubule-based process|microtubule anchoring|fucosylation|	protein binding|galactoside 2-alpha-L-fucosyltransferase activity|microtubule plus-end binding|	10	-0.5	3.74	10	-0.6	2.04	-0.6	5.47	0.0769	-1.6	0	0	1.11407
ENSG00000228300	C19ORF24	chromosome 19 open reading frame 24	extracellular region|cytoplasm|integral component of membrane|	None	None	10	2.1	4.1	9	0.9	2.91	1	5.47	0.0769	0	3.9	0	1.11407
ENSG00000104979	C19ORF53	chromosome 19 open reading frame 53	None	None	None	10	-2.6	2.96	9	-1.6	4.41	-2.3	5.47	0.0769	-4.9	-0.2	0	1.11407
ENSG00000149483	TMEM138	transmembrane protein 138	vacuolar membrane|cilium|integral component of membrane|	cilium assembly|	None	10	0.8	3.79	10	0.8	1.96	0.8	5.47	0.0769	0.1	2.5	0	1.11407
ENSG00000204219	TCEA3	transcription elongation factor A (SII), 3	nucleus|	transcription, DNA-templated|regulation of transcription from RNA polymerase II promoter|regulation of DNA-templated transcription, elongation|	DNA binding|zinc ion binding|	10	-0.4	1.18	10	-2.2	6.51	-0.7	5.47	0.0769	-4.3	-0.1	0	1.11407
ENSG00000162779	AXDND1	axonemal dynein light chain domain containing 1	None	None	None	10	-1.8	6.15	10	-0.6	3.05	-1.6	5.47	0.0769	-3.5	-0.2	0	1.11407
ENSG00000122386	ZNF205	zinc finger protein 205	nucleus|	negative regulation of transcription from RNA polymerase II promoter|transcription, DNA-templated|regulation of transcription, DNA-templated|positive regulation of hydrogen peroxide biosynthetic process|positive regulation of mitochondrial outer membrane permeabilization involved in apoptotic signaling pathway|	DNA binding|sequence-specific DNA binding transcription factor activity|protein binding|zinc ion binding|	10	-1.3	5.55	10	-0.7	0.641	-1.2	5.47	0.0769	-2.8	-0.1	0	1.11407
ENSG00000146858	ZC3HAV1L	zinc finger CCCH-type, antiviral 1-like	None	None	None	9	-0.8	5.08	9	-0.8	0.609	-0.8	5.47	0.0769	-1.9	-0.1	0	1.11407
ENSG00000124145	SDC4	syndecan 4	Golgi lumen|plasma membrane|integral component of plasma membrane|focal adhesion|cell surface|costamere|lysosomal lumen|membrane raft|extracellular vesicular exosome|	retinoid metabolic process|ureteric bud development|carbohydrate metabolic process|glycosaminoglycan biosynthetic process|glycosaminoglycan catabolic process|phototransduction, visible light|biological_process|extracellular matrix organization|glycosaminoglycan metabolic process|chondroitin sulfate metabolic process|small molecule metabolic process|positive regulation of protein kinase activity|positive regulation of stress fiber assembly|positive regulation of focal adhesion assembly|	fibronectin binding|protein kinase C binding|protein binding|cytoskeletal protein binding|thrombospondin receptor activity|	10	0.8	3.96	10	0.6	1.98	0.7	5.47	0.0769	0.1	1.7	0	1.11407
ENSG00000267857	PRED58	N/A	None	None	None	10	-0.6	3.08	10	-0.5	2.76	-0.6	5.47	0.0769	-2.1	0.2	0	1.11407
ENSG00000164484	TMEM200A	transmembrane protein 200A	integral component of membrane|	None	None	9	-0.5	3.59	10	-0.4	2.22	-0.5	5.46	0.0772	-1.5	0.1	0	1.11238
ENSG00000064102	ASUN	asunder spermatogenesis regulator	nucleus|cytoplasm|	mitotic nuclear division|regulation of mitotic cell cycle|sperm motility|regulation of fertilization|	protein binding|	9	-0.8	2.8	9	-1	3.06	-0.9	5.46	0.0772	-2	-0.1	0	1.11238
ENSG00000147874	HAUS6	HAUS augmin-like complex, subunit 6	cytoplasm|centrosome|spindle|microtubule|HAUS complex|	mitotic nuclear division|spindle assembly|centrosome organization|	molecular_function|	9	-0.6	2.17	9	-0.9	3.88	-0.8	5.46	0.0772	-2	0	0	1.11238
ENSG00000125492	BARHL1	BarH-like homeobox 1	nucleus|	neuron migration|transcription, DNA-templated|sensory perception of sound|midbrain development|negative regulation of neuron apoptotic process|positive regulation of transcription from RNA polymerase II promoter|	RNA polymerase II core promoter proximal region sequence-specific DNA binding transcription factor activity involved in positive regulation of transcription|sequence-specific DNA binding|	10	-1.2	0.333	10	-1.7	5.83	-1.5	5.46	0.0772	-3.9	2.1	0	1.11238
ENSG00000255423	EBLN2	endogenous Bornavirus-like nucleoprotein 2	None	None	None	10	-0.7	6.6	10	-0.2	0.131	-0.6	5.46	0.0772	-1.7	0	0	1.11238
ENSG00000112218	GPR63	G protein-coupled receptor 63	plasma membrane|integral component of membrane|receptor complex|	G-protein coupled receptor signaling pathway|biological_process|	molecular_function|G-protein coupled receptor activity|	10	0.9	5.46	10	0.4	0.652	0.8	5.46	0.0772	0.1	1.8	0	1.11238
ENSG00000119616	FCF1	FCF1 rRNA-processing protein	nucleolus|small-subunit processome|	rRNA processing|	poly(A) RNA binding|	5	1.9	2.13	6	1.3	3.64	1.8	5.45	0.0774	0.3	3	0	1.11126
ENSG00000157060	SHCBP1L	SHC SH2-domain binding protein 1-like	None	None	None	10	-0.3	0.866	10	-1.1	6	-0.9	5.45	0.0774	-1.9	-0.1	0	1.11126
ENSG00000251246	EFNA3	ephrin-A3	plasma membrane|integral component of plasma membrane|anchored component of membrane|	cell-cell signaling|axon guidance|ephrin receptor signaling pathway|ephrin receptor signaling pathway|	transmembrane-ephrin receptor activity|ephrin receptor binding|	1	-0.2	0.0917	1	2.3	6.28	2.3	5.45	0.0774	0.3	4	0	1.11126
ENSG00000234284	ZNF879	zinc finger protein 879	nucleus|	transcription, DNA-templated|regulation of transcription, DNA-templated|	DNA binding|sequence-specific DNA binding transcription factor activity|metal ion binding|	10	-2.1	1.65	10	-1	6.02	-1.2	5.45	0.0774	-3.3	-0.2	0	1.11126
ENSG00000136827	TOR1A	torsin family 1, member A (torsin A)	nuclear envelope|endoplasmic reticulum lumen|cytoskeleton|synaptic vesicle|membrane|cell junction|transport vesicle|secretory granule|growth cone|cytoplasmic vesicle membrane|nuclear membrane|extrinsic component of endoplasmic reticulum membrane|intracellular membrane-bounded organelle|extracellular vesicular exosome|	protein deneddylation|ATP catabolic process|response to oxidative stress|organelle organization|nuclear envelope organization|cell adhesion|neuron projection development|protein localization to nucleus|protein localization to nucleus|wound healing, spreading of cells|intermediate filament cytoskeleton organization|synaptic vesicle transport|chaperone mediated protein folding requiring cofactor|protein homooligomerization|regulation of dopamine uptake involved in synaptic transmission|chaperone-mediated protein folding|ER-associated misfolded protein catabolic process|nuclear membrane organization|chaperone-mediated protein transport|positive regulation of synaptic vesicle endocytosis|regulation of protein localization to cell surface|	protein binding|ATP binding|cytoskeletal protein binding|ATPase activity|kinesin binding|unfolded protein binding|	10	-3.2	4.41	10	-2.4	1.96	-3.1	5.45	0.0774	-6	-1.8	0	1.11126
ENSG00000196866	HIST1H2AD	histone cluster 1, H2ad	nucleosome|nucleus|extracellular vesicular exosome|	nucleosome assembly|biological_process|	molecular_function|DNA binding|protein heterodimerization activity|	9	1.1	4.52	10	0.7	1.57	0.9	5.45	0.0774	0	2.9	0	1.11126
ENSG00000242485	MRPL20	mitochondrial ribosomal protein L20	mitochondrial ribosome|	translation|	structural constituent of ribosome|protein binding|rRNA binding|poly(A) RNA binding|	7	-1.4	1.45	8	-0.7	5.11	-0.7	5.45	0.0774	-2.7	0.1	0	1.11126
ENSG00000273171	CTB-96E2.2	N/A	None	None	None	9	1	2.22	9	1.4	3.65	0.9	5.45	0.0774	0.1	2.4	0	1.11126
ENSG00000054277	OPN3	opsin 3	integral component of plasma membrane|integral component of membrane|	G-protein coupled receptor signaling pathway|phototransduction|detection of light stimulus|detection of visible light|protein-chromophore linkage|regulation of circadian rhythm|	G-protein coupled receptor activity|G-protein coupled photoreceptor activity|photoreceptor activity|	10	0.8	1.42	10	0.7	4.32	0.7	5.45	0.0774	0	2.1	0	1.11126
ENSG00000112578	BYSL	bystin-like	nucleus|nucleolus|cytoplasm|membrane|intracellular membrane-bounded organelle|apical part of cell|	maturation of SSU-rRNA from tricistronic rRNA transcript (SSU-rRNA, 5.8S rRNA, LSU-rRNA)|trophectodermal cell differentiation|cell adhesion|female pregnancy|cell proliferation|	protein binding|poly(A) RNA binding|	8	-0.5	1.24	8	-3.2	7.78	-3.1	5.45	0.0774	-6	-0.5	0	1.11126
ENSG00000185052	SLC24A3	solute carrier family 24 (sodium/potassium/calcium exchanger), member 3	plasma membrane|integral component of membrane|	ion transport|potassium ion transport|calcium ion transport|sodium ion transmembrane transport|transmembrane transport|	calcium, potassium:sodium antiporter activity|symporter activity|	10	2.5	3.19	10	2.7	2.59	2.6	5.44	0.0777	0.2	4.6	0	1.10958
ENSG00000114779	ABHD14B	abhydrolase domain containing 14B	nucleus|nucleolus|cytoplasm|cytosol|extracellular vesicular exosome|	metabolic process|metabolic process|positive regulation of transcription from RNA polymerase II promoter|	protein binding|hydrolase activity|	9	3	6.93	9	0.6	2.14	2.6	5.44	0.0777	0.2	5.4	0	1.10958
ENSG00000187815	ZFP69	ZFP69 zinc finger protein	nucleus|	transcription, DNA-templated|regulation of transcription, DNA-templated|	DNA binding|metal ion binding|	10	-0.9	5.06	10	-1.8	1.82	-0.9	5.44	0.0777	-3.1	-0.1	0	1.10958
ENSG00000183287	CCBE1	collagen and calcium binding EGF domains 1	collagen trimer|extracellular space|extracellular matrix|	lymphangiogenesis|lymphangiogenesis|sprouting angiogenesis|positive regulation vascular endothelial growth factor production|positive regulation of endothelial cell migration|positive regulation of protein processing|venous blood vessel morphogenesis|positive regulation of vascular endothelial growth factor signaling pathway|	protease binding|calcium ion binding|collagen binding|	10	-1.2	4.84	10	-0.6	1.75	-1	5.44	0.0777	-2.4	-0.1	0	1.10958
ENSG00000117472	TSPAN1	tetraspanin 1	cytoplasm|lysosomal membrane|plasma membrane|membrane|integral component of membrane|vesicle|perinuclear region of cytoplasm|extracellular vesicular exosome|	cell proliferation|cell migration|positive regulation of endocytosis|protein stabilization|thiamine transmembrane transport|	protein binding|thiamine uptake transmembrane transporter activity|	8	-0.8	1.12	8	1.4	5.15	1.4	5.44	0.0777	-0.8	3	0	1.10958
ENSG00000172809	RPL38	ribosomal protein L38	cytosol|cytosolic large ribosomal subunit|eukaryotic 80S initiation complex|	nuclear-transcribed mRNA catabolic process, nonsense-mediated decay|skeletal system development|ossification|translation|translation|translational initiation|translational elongation|translational termination|regulation of translation|SRP-dependent cotranslational protein targeting to membrane|sensory perception of sound|gene expression|viral process|RNA metabolic process|mRNA metabolic process|viral life cycle|viral transcription|90S preribosome assembly|middle ear morphogenesis|cellular protein metabolic process|axial mesoderm development|	RNA binding|structural constituent of ribosome|	4	1.7	2.38	4	2.1	3.64	1.9	5.44	0.0777	0.5	4	0	1.10958
ENSG00000156103	MMP16	matrix metallopeptidase 16 (membrane-inserted)	proteinaceous extracellular matrix|Golgi lumen|plasma membrane|integral component of plasma membrane|cell surface|	proteolysis|extracellular matrix disassembly|extracellular matrix organization|collagen catabolic process|positive regulation of catalytic activity|	metalloendopeptidase activity|calcium ion binding|enzyme activator activity|zinc ion binding|	10	-0.7	5.03	10	-0.4	1.12	-0.6	5.43	0.078	-1.7	0	0	1.10791
ENSG00000102935	ZNF423	zinc finger protein 423	nucleus|	transcription, DNA-templated|Notch signaling pathway|nervous system development|cell differentiation|positive regulation of BMP signaling pathway|negative regulation of transcription, DNA-templated|positive regulation of transcription, DNA-templated|	DNA binding|protein binding|metal ion binding|	10	-1.8	2.58	10	-0.8	4.24	-0.7	5.43	0.078	-4	1.2	0	1.10791
ENSG00000213246	SUPT4H1	suppressor of Ty 4 homolog 1 (S. cerevisiae)	nucleus|nucleoplasm|DSIF complex|	negative regulation of transcription from RNA polymerase II promoter|chromatin remodeling|regulation of transcription, DNA-templated|regulation of transcription from RNA polymerase II promoter|transcription from RNA polymerase II promoter|transcription elongation from RNA polymerase II promoter|transcription elongation from RNA polymerase II promoter|gene expression|viral process|negative regulation of DNA-templated transcription, elongation|positive regulation of DNA-templated transcription, elongation|negative regulation of transcription elongation from RNA polymerase II promoter|positive regulation of transcription from RNA polymerase II promoter|positive regulation of viral transcription|	sequence-specific DNA binding transcription factor activity|protein binding|zinc ion binding|protein heterodimerization activity|	10	-1.7	3.54	8	-1.4	2.29	-1.6	5.43	0.078	-4	0.5	0	1.10791
ENSG00000260861	RP4-576H24.4	N/A	None	None	None	5	1	2.62	5	1.6	3.29	1.1	5.43	0.078	0.2	2.9	0	1.10791
ENSG00000177669	MBOAT4	membrane bound O-acyltransferase domain containing 4	endoplasmic reticulum membrane|integral component of endoplasmic reticulum membrane|	peptidyl-serine octanoylation|cellular protein metabolic process|	serine O-acyltransferase activity|	10	-1.3	2.03	10	-0.8	3.82	-0.8	5.43	0.078	-2.3	0	0	1.10791
ENSG00000133119	RFC3	replication factor C (activator 1) 3, 38kDa	nucleoplasm|DNA replication factor C complex|DNA replication factor C complex|	mitotic cell cycle|telomere maintenance via recombination|telomere maintenance|DNA synthesis involved in DNA repair|ATP catabolic process|DNA replication|DNA replication|DNA strand elongation involved in DNA replication|DNA repair|transcription-coupled nucleotide-excision repair|nucleotide-excision repair|nucleotide-excision repair, DNA gap filling|telomere maintenance via semi-conservative replication|response to organophosphorus|	nucleotide binding|DNA binding|DNA clamp loader activity|protein binding|ATPase activity|	9	0.9	3.19	8	1.6	3.46	1	5.43	0.078	0.1	2.9	0	1.10791
ENSG00000159111	MRPL10	mitochondrial ribosomal protein L10	mitochondrion|mitochondrial large ribosomal subunit|ribonucleoprotein complex|	translation|ribosome biogenesis|	structural constituent of ribosome|poly(A) RNA binding|	8	-1.7	2.45	9	-1.3	3.51	-1.5	5.42	0.0784	-3	-0.1	0	1.10568
ENSG00000198265	HELZ	helicase with zinc finger	nucleus|membrane|	metabolic process|	helicase activity|ATP binding|poly(A) RNA binding|metal ion binding|	10	-0.5	2.75	10	-0.8	3.39	-0.6	5.42	0.0784	-2	0.2	0	1.10568
ENSG00000173626	TRAPPC3L	trafficking protein particle complex 3-like	endoplasmic reticulum|Golgi apparatus|	vesicle-mediated transport|	None	10	-2.3	6.4	10	-0.8	1.8	-2.1	5.42	0.0784	-4.4	-0.2	0	1.10568
ENSG00000156885	COX6A2	cytochrome c oxidase subunit VIa polypeptide 2	mitochondrial respiratory chain complex IV|	generation of precursor metabolites and energy|hydrogen ion transmembrane transport|	cytochrome-c oxidase activity|	10	-2.7	8.81	10	0	0	-2.6	5.42	0.0784	-5	-0.6	0	1.10568
ENSG00000219200	RNASEK	ribonuclease, RNase K	cellular_component|integral component of membrane|	rRNA transcription|RNA phosphodiester bond hydrolysis, endonucleolytic|RNA phosphodiester bond hydrolysis, endonucleolytic|	endoribonuclease activity|	7	0.8	1.97	7	2.5	5.67	1.5	5.42	0.0784	0.3	4.5	0	1.10568
ENSG00000255275	RP13-279N23.2	N/A	None	None	None	5	0.8	2.45	5	1.1	3.58	0.8	5.42	0.0784	0.2	2	0	1.10568
ENSG00000177875	C12ORF68	N/A	None	None	None	10	-0.6	1.83	10	-0.8	3.92	-0.7	5.42	0.0784	-1.8	0	0	1.10568
ENSG00000143632	ACTA1	actin, alpha 1, skeletal muscle	stress fiber|extracellular space|cytosol|striated muscle thin filament|actin filament|actin cytoskeleton|sarcomere|extracellular vesicular exosome|blood microparticle|	muscle contraction|response to mechanical stimulus|response to extracellular stimulus|response to lithium ion|cell growth|muscle filament sliding|skeletal muscle thin filament assembly|skeletal muscle fiber adaptation|response to steroid hormone|skeletal muscle fiber development|	structural constituent of cytoskeleton|protein binding|ATP binding|myosin binding|ADP binding|	10	-0.5	0.567	10	-0.9	5.15	-0.9	5.42	0.0784	-2.5	0.1	0	1.10568
ENSG00000267120	AD000671.6	N/A	None	None	None	5	0.7	2.3	5	1	3.62	0.8	5.42	0.0784	0.1	2	0	1.10568
ENSG00000183010	PYCR1	pyrroline-5-carboxylate reductase 1	mitochondrion|mitochondrial matrix|	proline biosynthetic process|cellular amino acid biosynthetic process|cellular response to oxidative stress|cellular nitrogen compound metabolic process|small molecule metabolic process|regulation of mitochondrial membrane potential|oxidation-reduction process|L-proline biosynthetic process|	pyrroline-5-carboxylate reductase activity|pyrroline-5-carboxylate reductase activity|protein binding|identical protein binding|	9	2.5	1.5	9	-1	6.22	-1	5.42	0.0784	-2	2.1	0	1.10568
ENSG00000136758	YME1L1	YME1-like 1 ATPase	mitochondrial inner membrane|membrane|integral component of membrane|	misfolded or incompletely synthesized protein catabolic process|mitochondrion organization|cell proliferation|	metalloendopeptidase activity|ATP binding|nucleoside-triphosphatase activity|metal ion binding|	9	1	2.42	9	1.7	3.56	1.4	5.42	0.0784	-0.1	3	0	1.10568
ENSG00000149503	INCENP	inner centromere protein antigens 135/155kDa	chromosome, centromeric region|kinetochore|condensed chromosome kinetochore|lateral element|central element|centromeric heterochromatin|spindle|cytosol|microtubule|chromocenter|midbody|protein complex|	mitotic cell cycle|cytokinesis|chromosome segregation|mitotic nuclear division|	protein binding|	10	2.3	8.12	9	0.1	0.0383	2.2	5.41	0.0787	-1.2	4	0	1.10403
ENSG00000158315	RHBDL2	rhomboid, veinlet-like 2 (Drosophila)	plasma membrane|integral component of membrane|	proteolysis|	serine-type endopeptidase activity|	10	-0.8	5	10	-0.8	0.641	-0.8	5.41	0.0787	-2	0.6	0	1.10403
ENSG00000198189	HSD17B11	hydroxysteroid (17-beta) dehydrogenase 11	extracellular region|cytoplasm|lipid particle|	steroid biosynthetic process|androgen catabolic process|oxidation-reduction process|	estradiol 17-beta-dehydrogenase activity|steroid dehydrogenase activity|	10	-1.4	0.0272	10	-1	5.76	-1.1	5.41	0.0787	-2.4	0	0	1.10403
ENSG00000183318	SPDYE4	speedy/RINGO cell cycle regulator family member E4	None	None	None	10	-1.2	2.35	10	-0.7	3.6	-0.8	5.41	0.0787	-2.3	0	0	1.10403
ENSG00000121207	LRAT	lecithin retinol acyltransferase (phosphatidylcholine--retinol O-acyltransferase)	multivesicular body|endoplasmic reticulum membrane|rough endoplasmic reticulum|integral component of membrane|perinuclear region of cytoplasm|	retinoid metabolic process|vitamin A metabolic process|visual perception|phototransduction, visible light|embryo development|retinol metabolic process|retinoic acid metabolic process|	retinoic acid binding|transferase activity, transferring acyl groups|retinol binding|phosphatidylcholine-retinol O-acyltransferase activity|	10	-0.8	5.35	10	-0.4	0.445	-0.8	5.41	0.0787	-1.9	0	0	1.10403
ENSG00000113387	SUB1	SUB1 homolog (S. cerevisiae)	nucleus|transcription factor complex|nucleolus|extracellular vesicular exosome|	transcription, DNA-templated|regulation of transcription from RNA polymerase II promoter|	single-stranded DNA binding|transcription coactivator activity|protein binding|poly(A) RNA binding|	10	-0.6	0.279	9	-1.9	7.48	-1.8	5.4	0.079	-3.8	-0.2	0	1.10237
ENSG00000197937	ZNF347	zinc finger protein 347	nucleus|	transcription, DNA-templated|regulation of transcription, DNA-templated|	DNA binding|metal ion binding|	10	-0.9	5.98	10	0	0	-1.3	5.4	0.079	-2.7	-0.2	0	1.10237
ENSG00000099308	MAST3	microtubule associated serine/threonine kinase 3	None	protein phosphorylation|	magnesium ion binding|protein serine/threonine kinase activity|protein binding|ATP binding|	10	1.1	0.171	10	-1.7	7.4	-1.2	5.4	0.079	-3.5	-0.1	0	1.10237
ENSG00000261796	ISY1-RAB43	ISY1-RAB43 readthrough	None	None	None	8	0.6	0.528	8	1	5.56	0.8	5.4	0.079	0	2	0	1.10237
ENSG00000157778	PSMG3	proteasome (prosome, macropain) assembly chaperone 3	None	None	None	8	1.4	6.3	8	-1.3	4.18	1.2	5.4	0.079	-1.8	3.6	0	1.10237
ENSG00000167733	HSD11B1L	hydroxysteroid (11-beta) dehydrogenase 1-like	extracellular region|	oxidation-reduction process|	oxidoreductase activity|	10	-0.5	2.82	10	-1.3	4.13	-0.7	5.4	0.079	-2.4	-0.1	0	1.10237
ENSG00000197070	ARRDC1	arrestin domain containing 1	plasma membrane|cytoplasmic vesicle|extracellular vesicular exosome|	None	None	10	0	0	10	-1.1	8.1	-1.1	5.4	0.079	-2.7	0	0	1.10237
ENSG00000143515	ATP8B2	ATPase, aminophospholipid transporter, class I, type 8B, member 2	Golgi apparatus|plasma membrane|plasma membrane|integral component of membrane|	ATP catabolic process|cation transport|ion transmembrane transport|phospholipid translocation|transmembrane transport|	magnesium ion binding|phospholipid-translocating ATPase activity|ATP binding|ATPase activity|cation-transporting ATPase activity|	10	2.1	5.51	9	1	1.98	1.8	5.4	0.079	0.2	4.2	0	1.10237
ENSG00000163738	MTHFD2L	methylenetetrahydrofolate dehydrogenase (NADP+ dependent) 2-like	mitochondrion|mitochondrial inner membrane|	histidine biosynthetic process|purine nucleotide biosynthetic process|one-carbon metabolic process|methionine biosynthetic process|folic acid-containing compound biosynthetic process|tetrahydrofolate interconversion|oxidation-reduction process|	methenyltetrahydrofolate cyclohydrolase activity|methylenetetrahydrofolate dehydrogenase (NAD+) activity|methylenetetrahydrofolate dehydrogenase (NADP+) activity|	10	0.4	1.05	10	1.9	7.13	1.7	5.39	0.0792	0.2	4.1	0	1.10127
ENSG00000162775	RBM15	RNA binding motif protein 15	nucleus|nuclear membrane|	patterning of blood vessels|positive regulation of transcription of Notch receptor target|viral process|negative regulation of myeloid cell differentiation|spleen development|ventricular septum morphogenesis|placenta blood vessel development|	nucleotide binding|protein binding|poly(A) RNA binding|	10	1.1	4.73	10	0.6	1.52	0.9	5.39	0.0792	0.1	2.4	0	1.10127
ENSG00000213865	C8ORF44	chromosome 8 open reading frame 44	nucleus|	None	None	10	-0.3	1.32	10	-0.7	5.15	-0.6	5.39	0.0792	-2	0.2	0	1.10127
ENSG00000151694	ADAM17	ADAM metallopeptidase domain 17	cytoplasm|plasma membrane|integral component of plasma membrane|cell-cell junction|focal adhesion|cell surface|actin cytoskeleton|membrane|apical plasma membrane|ruffle membrane|membrane raft|	response to hypoxia|positive regulation of protein phosphorylation|neutrophil mediated immunity|germinal center formation|positive regulation of leukocyte chemotaxis|proteolysis|membrane protein ectodomain proteolysis|membrane protein ectodomain proteolysis|apoptotic process|cell adhesion|epidermal growth factor receptor signaling pathway|epidermal growth factor receptor signaling pathway|Notch signaling pathway|Notch receptor processing|positive regulation of cell proliferation|positive regulation of T cell chemotaxis|extracellular matrix disassembly|B cell differentiation|extracellular matrix organization|positive regulation of cell growth|positive regulation of cell migration|positive regulation of transforming growth factor beta receptor signaling pathway|negative regulation of transforming growth factor beta receptor signaling pathway|collagen catabolic process|membrane protein intracellular domain proteolysis|positive regulation of cyclin-dependent protein serine/threonine kinase activity involved in G1/S transition of mitotic cell cycle|response to lipopolysaccharide|negative regulation of interleukin-8 production|positive regulation of chemokine production|regulation of mast cell apoptotic process|T cell differentiation in thymus|cell adhesion mediated by integrin|wound healing, spreading of epidermal cells|epidermal growth factor-activated receptor transactivation by G-protein coupled receptor signaling pathway|response to drug|positive regulation of epidermal growth factor-activated receptor activity|positive regulation of epidermal growth factor-activated receptor activity|neurotrophin TRK receptor signaling pathway|spleen development|cell motility|PMA-inducible membrane protein ectodomain proteolysis|PMA-inducible membrane protein ectodomain proteolysis|positive regulation of cellular component movement|response to high density lipoprotein particle|JAK-STAT cascade involved in growth hormone signaling pathway|apoptotic signaling pathway|	metalloendopeptidase activity|metalloendopeptidase activity|metalloendopeptidase activity|Notch binding|interleukin-6 receptor binding|integrin binding|protein binding|metallopeptidase activity|metallopeptidase activity|metallopeptidase activity|zinc ion binding|SH3 domain binding|PDZ domain binding|	10	-0.4	1.82	10	-1.3	5.66	-1	5.39	0.0792	-2.5	-0.1	0	1.10127
ENSG00000174429	ABRA	actin-binding Rho activating protein	plasma membrane|actin cytoskeleton|sarcomere|	protein import into nucleus, translocation|transcription, DNA-templated|positive regulation of Rho protein signal transduction|positive regulation of transcription from RNA polymerase II promoter|positive regulation of sequence-specific DNA binding transcription factor activity|	transcription coactivator activity|actin binding|	10	3.1	8.29	10	-1.2	1.53	3	5.39	0.0792	0.2	5.8	0	1.10127
ENSG00000167800	TBX10	T-box 10	nucleus|	transcription, DNA-templated|regulation of transcription from RNA polymerase II promoter|anatomical structure morphogenesis|	DNA binding|sequence-specific DNA binding transcription factor activity|	10	0.3	0.373	10	1.3	7.02	1.2	5.39	0.0792	-0.7	2.7	0	1.10127
ENSG00000163386	NBPF10	neuroblastoma breakpoint family, member 10	cytoplasm|	None	poly(A) RNA binding|	10	-1	5.21	9	-1.9	1.9	-1.1	5.39	0.0792	-3.2	0	0	1.10127
ENSG00000031081	ARHGAP31	Rho GTPase activating protein 31	cytosol|focal adhesion|lamellipodium|	small GTPase mediated signal transduction|positive regulation of GTPase activity|regulation of small GTPase mediated signal transduction|	GTPase activator activity|SH3 domain binding|	9	-1	3.24	10	-1	2.45	-1	5.39	0.0792	-3	0.5	0	1.10127
ENSG00000174373	RALGAPA1	Ral GTPase activating protein, alpha subunit 1 (catalytic)	nucleus|cytoplasm|cytoplasm|	regulation of transcription, DNA-templated|activation of Ral GTPase activity|activation of Ral GTPase activity|	Ral GTPase activator activity|Ral GTPase activator activity|protein heterodimerization activity|	10	0.5	1.75	10	0.8	4.02	0.6	5.38	0.0795	0.1	1.7	0	1.09963
ENSG00000131966	ACTR10	actin-related protein 10 homolog (S. cerevisiae)	cytoplasm|dynactin complex|	microtubule-based movement|	None	7	-2.4	5.37	8	0.9	1.41	-2.3	5.38	0.0795	-5	0.9	0	1.09963
ENSG00000185128	TBC1D3F	TBC1 domain family, member 3F	plasma membrane|	positive regulation of Rab GTPase activity|	Rab GTPase activator activity|	4	0	0	4	-1.6	7.21	-1.5	5.38	0.0795	-3	-0.4	0	1.09963
ENSG00000013725	CD6	CD6 molecule	integral component of plasma membrane|	receptor-mediated endocytosis|cell adhesion|	scavenger receptor activity|	10	-0.9	4.77	10	-0.7	0.966	-0.8	5.38	0.0795	-1.9	-0.1	0	1.09963
ENSG00000205667	ARSH	arylsulfatase family, member H	endoplasmic reticulum lumen|integral component of membrane|	sphingolipid metabolic process|glycosphingolipid metabolic process|post-translational protein modification|cellular protein metabolic process|small molecule metabolic process|	arylsulfatase activity|metal ion binding|	10	-2.2	2.28	10	-0.6	5.3	-0.6	5.38	0.0795	-3.2	0	0	1.09963
ENSG00000166902	MRPL16	mitochondrial ribosomal protein L16	mitochondrion|ribosome|	translation|	structural constituent of ribosome|rRNA binding|	8	-0.7	4.58	7	2.4	2.18	-0.7	5.38	0.0795	-2	3.5	0	1.09963
ENSG00000108106	UBE2S	ubiquitin-conjugating enzyme E2S	anaphase-promoting complex|	cellular protein modification process|exit from mitosis|exit from mitosis|free ubiquitin chain polymerization|anaphase-promoting complex-dependent proteasomal ubiquitin-dependent protein catabolic process|protein K29-linked ubiquitination|protein K27-linked ubiquitination|activation of anaphase-promoting complex activity|protein K63-linked ubiquitination|protein K11-linked ubiquitination|protein K6-linked ubiquitination|	ubiquitin-protein transferase activity|ubiquitin-protein transferase activity|ATP binding|acid-amino acid ligase activity|	9	0.7	3.86	9	-1.1	2.5	1	5.37	0.0798	-1.3	3.3	0	1.098
ENSG00000099260	PALMD	palmdelphin	cytoplasm|membrane|dendritic spine|	regulation of cell shape|	None	10	-1.4	1.21	10	-0.7	4.75	-0.7	5.37	0.0798	-2.4	0.2	0	1.098
ENSG00000162396	PARS2	prolyl-tRNA synthetase 2, mitochondrial (putative)	mitochondrial matrix|	tRNA aminoacylation for protein translation|prolyl-tRNA aminoacylation|gene expression|	proline-tRNA ligase activity|ATP binding|	5	-1.6	6.85	3	0	0	-1.5	5.36	0.0801	-3	-0.2	0	1.09637
ENSG00000111412	C12ORF49	chromosome 12 open reading frame 49	extracellular region|	None	None	10	-0.7	5.38	10	-0.4	0.597	-0.6	5.36	0.0801	-1.7	0.1	0	1.09637
ENSG00000154174	TOMM70A	translocase of outer mitochondrial membrane 70 homolog A (S. cerevisiae)	mitochondrion|mitochondrial outer membrane translocase complex|membrane|integral component of membrane|	protein targeting to mitochondrion|cellular protein metabolic process|protein transmembrane transport|	protein binding|protein transmembrane transporter activity|	10	-3.2	8.37	8	1	1.93	-3.1	5.36	0.0801	-6	0.9	0	1.09637
ENSG00000142459	EVI5L	ecotropic viral integration site 5-like	None	positive regulation of Rab GTPase activity|	Rab GTPase activator activity|protein binding|	10	-0.2	0.609	10	-1.2	7.3	-1.1	5.36	0.0801	-2.6	-0.1	0	1.09637
ENSG00000197992	CLEC9A	C-type lectin domain family 9, member A	cell surface|integral component of membrane|	receptor-mediated endocytosis|positive regulation of cytokine secretion|	carbohydrate binding|	10	-0.5	2.89	10	-0.7	2.99	-0.6	5.35	0.0804	-1.6	0.1	0	1.09474
ENSG00000067248	DHX29	DEAH (Asp-Glu-Ala-His) box polypeptide 29	mitochondrion|eukaryotic 43S preinitiation complex|	ATP catabolic process|translational initiation|	translation initiation factor activity|ATP binding|ATP-dependent helicase activity|ribosomal small subunit binding|poly(A) RNA binding|	8	-1.1	3.58	9	-2.2	4.01	-1.1	5.35	0.0804	-4	-0.2	0	1.09474
ENSG00000168538	TRAPPC11	trafficking protein particle complex 11	Golgi apparatus|	vesicle-mediated transport|	None	8	2.2	0.537	8	2.2	5.03	2.2	5.35	0.0804	-1.3	4	0	1.09474
ENSG00000167791	CABP2	calcium binding protein 2	Golgi apparatus|plasma membrane|perinuclear region of cytoplasm|	signal transduction|	calcium ion binding|	10	-1.3	6.27	10	-0.4	0.964	-0.5	5.35	0.0804	-2.6	-0.1	0	1.09474
ENSG00000128271	ADORA2A	adenosine A2a receptor	plasma membrane|plasma membrane|integral component of plasma membrane|endomembrane system|postsynaptic density|membrane|dendrite|axolemma|asymmetric synapse|presynaptic membrane|neuronal cell body|postsynaptic membrane|presynaptic active zone|	synaptic transmission, dopaminergic|adenosine receptor signaling pathway|response to amphetamine|cAMP biosynthetic process|regulation of transcription, DNA-templated|negative regulation of protein kinase activity|phagocytosis|apoptotic process|inflammatory response|cellular defense response|transmembrane receptor protein tyrosine kinase signaling pathway|adenylate cyclase-modulating G-protein coupled receptor signaling pathway|activation of adenylate cyclase activity|protein kinase C-activating G-protein coupled receptor signaling pathway|cell-cell signaling|synaptic transmission, cholinergic|central nervous system development|blood coagulation|sensory perception|locomotory behavior|blood circulation|negative regulation of cell proliferation|positive regulation of adenylate cyclase activity involved in G-protein coupled receptor signaling pathway|positive regulation of glutamate secretion|positive regulation of acetylcholine secretion, neurotransmission|regulation of norepinephrine secretion|response to caffeine|positive regulation of synaptic transmission, GABAergic|synaptic transmission, glutamatergic|positive regulation of urine volume|positive regulation of renal sodium excretion|negative regulation of locomotion|vasodilation|response to drug|eating behavior|negative regulation of vascular permeability|negative regulation of cysteine-type endopeptidase activity involved in apoptotic process|negative regulation of neuron apoptotic process|positive regulation of circadian sleep/wake cycle, sleep|negative regulation of alpha-beta T cell activation|neurotrophin TRK receptor signaling pathway|astrocyte activation|regulation of synaptic plasticity|neuron projection morphogenesis|positive regulation of protein secretion|negative regulation of inflammatory response|regulation of mitochondrial membrane potential|regulation of calcium ion transport|positive regulation of synaptic transmission, glutamatergic|regulation of excitatory postsynaptic membrane potential|regulation of inhibitory postsynaptic membrane potential|prepulse inhibition|positive regulation of apoptotic signaling pathway|	G-protein coupled adenosine receptor activity|protein binding|enzyme binding|type 5 metabotropic glutamate receptor binding|identical protein binding|protein heterodimerization activity|alpha-actinin binding|	10	-0.4	2.72	10	-0.6	3.1	-0.5	5.35	0.0804	-1.8	0	0	1.09474
ENSG00000241595	KRTAP9-4	keratin associated protein 9-4	keratin filament|	None	None	10	-0.7	3.39	10	-2.6	5.43	-0.8	5.35	0.0804	-4.4	-0.1	0	1.09474
ENSG00000173041	ZNF680	zinc finger protein 680	nucleus|	transcription, DNA-templated|regulation of transcription, DNA-templated|	DNA binding|metal ion binding|	10	-0.8	3.94	10	-1.6	2.99	-1.1	5.35	0.0804	-3	0	0	1.09474
ENSG00000164296	TIGD6	tigger transposable element derived 6	nucleus|	None	DNA binding|	10	-0.8	0.473	10	-0.7	5.1	-0.7	5.35	0.0804	-1.9	0.8	0	1.09474
ENSG00000128805	ARHGAP22	Rho GTPase activating protein 22	nucleus|cytosol|	angiogenesis|transcription, DNA-templated|regulation of transcription, DNA-templated|small GTPase mediated signal transduction|cell differentiation|positive regulation of GTPase activity|regulation of small GTPase mediated signal transduction|	GTPase activator activity|protein binding|	10	-1	6	10	0.1	0.0594	-1	5.35	0.0804	-2	0	0	1.09474
ENSG00000106304	SPAM1	sperm adhesion molecule 1 (PH-20 hyaluronidase, zona pellucida binding)	plasma membrane|anchored component of membrane|	carbohydrate metabolic process|cell adhesion|single fertilization|binding of sperm to zona pellucida|fusion of sperm to egg plasma membrane|multicellular organism reproduction|sperm-egg recognition|	hyalurononglucosaminidase activity|	10	-2.5	3.64	10	-0.7	4.36	-0.5	5.35	0.0804	-4.5	0.2	0	1.09474
ENSG00000273088	RP11-201K10.3	N/A	None	None	None	10	0.9	3.08	10	1.1	2.69	0.9	5.35	0.0804	-0.1	2.3	0	1.09474
ENSG00000105676	ARMC6	armadillo repeat containing 6	None	None	None	10	-0.9	4.59	10	-0.5	1.34	-0.8	5.34	0.0807	-1.9	-0.1	0	1.09313
ENSG00000101452	DHX35	DEAH (Asp-Glu-Ala-His) box polypeptide 35	catalytic step 2 spliceosome|	mRNA splicing, via spliceosome|ATP catabolic process|	nucleic acid binding|ATP binding|ATP-dependent helicase activity|	9	0.6	1.21	9	0.7	4.43	0.8	5.34	0.0807	-0.3	2.3	0	1.09313
ENSG00000138592	USP8	ubiquitin specific peptidase 8	acrosomal vesicle|nucleus|cytoplasm|early endosome|cytosol|cytosol|endosome membrane|extrinsic component of plasma membrane|midbody|	mitotic cytokinesis|ubiquitin-dependent protein catabolic process|endosome organization|Ras protein signal transduction|cell proliferation|protein deubiquitination|protein K63-linked deubiquitination|protein K48-linked deubiquitination|	cysteine-type endopeptidase activity|ubiquitin-specific protease activity|protein binding|SH3 domain binding|	9	-1.5	2.52	9	-0.9	3.55	-1	5.34	0.0807	-2.8	2.4	0	1.09313
ENSG00000174123	TLR10	toll-like receptor 10	plasma membrane|membrane|integral component of membrane|	toll-like receptor signaling pathway|MyD88-dependent toll-like receptor signaling pathway|inflammatory response|immune response|toll-like receptor 5 signaling pathway|toll-like receptor 10 signaling pathway|innate immune response|regulation of cytokine secretion|positive regulation of inflammatory response|	transmembrane signaling receptor activity|	10	-0.5	2.7	10	-0.6	2.96	-0.5	5.34	0.0807	-1.7	0.1	0	1.09313
ENSG00000112320	SOBP	sine oculis binding protein homolog (Drosophila)	None	sensory perception of sound|locomotory behavior|inner ear morphogenesis|	SUMO polymer binding|metal ion binding|	10	-0.6	3.79	10	-0.6	1.83	-0.6	5.34	0.0807	-1.7	2.4	0	1.09313
ENSG00000074527	NTN4	netrin 4	basement membrane|plasma membrane|	axon guidance|neuron remodeling|extracellular matrix organization|regulation of branching involved in salivary gland morphogenesis by extracellular matrix-epithelial cell signaling|	laminin-1 binding|	10	-0.5	1.48	10	-1	5.12	-0.8	5.34	0.0807	-2.3	0	0	1.09313
ENSG00000171872	KLF17	Kruppel-like factor 17	nucleus|	transcription, DNA-templated|regulation of transcription from RNA polymerase II promoter|gamete generation|	sequence-specific DNA binding transcription factor activity|transcription regulatory region DNA binding|metal ion binding|	9	0	0	9	-1.9	6.68	-1.8	5.34	0.0807	-4	-0.5	0	1.09313
ENSG00000049247	UTS2	urotensin 2	extracellular region|extracellular space|	response to hypoxia|negative regulation of glomerular filtration|muscle contraction|positive regulation of cytosolic calcium ion concentration|synaptic transmission|regulation of blood pressure|negative regulation of heart rate|positive regulation of heart rate|positive regulation of fibroblast migration|positive regulation of circadian sleep/wake cycle, wakefulness|positive regulation of synaptic transmission, cholinergic|positive regulation of collagen biosynthetic process|response to testosterone|negative regulation of urine volume|negative regulation of renal sodium excretion|response to drug|positive regulation of cell differentiation|positive regulation of angiogenesis|negative regulation of blood pressure|positive regulation of blood pressure|positive regulation of vasodilation|positive regulation of circadian sleep/wake cycle, REM sleep|negative regulation of insulin secretion|positive regulation of fibroblast proliferation|	receptor binding|hormone activity|	9	-0.5	1.85	9	-2.9	7.68	-2.8	5.34	0.0807	-5.7	-0.2	0	1.09313
ENSG00000089737	DDX24	DEAD (Asp-Glu-Ala-Asp) box helicase 24	nucleolus|membrane|	ATP catabolic process|RNA metabolic process|	RNA helicase activity|ATP binding|ATP-dependent helicase activity|poly(A) RNA binding|	9	-2	2.15	9	1.3	6.41	1.1	5.34	0.0807	-2	2.9	0	1.09313
ENSG00000162290	DCP1A	decapping mRNA 1A	cytoplasmic mRNA processing body|nucleus|cytosol|membrane|	nuclear-transcribed mRNA catabolic process, nonsense-mediated decay|nuclear-transcribed mRNA catabolic process, deadenylation-dependent decay|gene expression|RNA metabolic process|mRNA metabolic process|exonucleolytic nuclear-transcribed mRNA catabolic process involved in deadenylation-dependent decay|	protein binding|hydrolase activity|identical protein binding|	10	-0.7	3.99	10	-0.9	1.72	-0.8	5.33	0.081	-2.3	0.1	0	1.09151
ENSG00000186795	KCNK18	potassium channel, subfamily K, member 18	plasma membrane|plasma membrane|integral component of plasma membrane|	potassium ion transport|synaptic transmission|potassium ion export|cellular response to pH|	potassium channel activity|calcium-activated potassium channel activity|outward rectifier potassium channel activity|	10	-0.7	3.59	10	-0.5	2.31	-0.6	5.33	0.081	-1.7	0.2	0	1.09151
ENSG00000176842	IRX5	iroquois homeobox 5	nucleus|	regulation of heart rate|transcription, DNA-templated|regulation of transcription, DNA-templated|visual perception|gonad development|neuron maturation|embryonic cranial skeleton morphogenesis|response to stimulus|retinal bipolar neuron differentiation|	sequence-specific DNA binding transcription factor activity|vitamin D binding|sequence-specific DNA binding|	10	-3.1	6.52	10	2.4	1.48	-3	5.33	0.081	-6	-0.3	0	1.09151
ENSG00000179148	ALOXE3	arachidonate lipoxygenase 3	cytoplasm|	sphingolipid metabolic process|sensory perception of pain|arachidonic acid metabolic process|lipoxygenase pathway|peroxisome proliferator activated receptor signaling pathway|linoleic acid metabolic process|fat cell differentiation|ceramide biosynthetic process|hepoxilin biosynthetic process|oxidation-reduction process|establishment of skin barrier|	iron ion binding|protein binding|oxidoreductase activity, acting on single donors with incorporation of molecular oxygen, incorporation of two atoms of oxygen|hepoxilin A3 synthase activity|	10	-1.7	5.78	9	-0.4	0.934	-0.8	5.33	0.081	-3.4	-0.1	0	1.09151
ENSG00000153044	CENPH	centromere protein H	kinetochore|kinetochore|kinetochore|condensed chromosome kinetochore|nucleus|nucleoplasm|cytosol|	mitotic cell cycle|nucleosome assembly|centromere-specific nucleosome assembly|kinetochore assembly|kinetochore organization|	protein binding|kinetochore binding|	8	0.2	0.314	8	-1.1	7.15	-1	5.33	0.081	-2.8	0	0	1.09151
ENSG00000081721	DUSP12	dual specificity phosphatase 12	nucleus|cytoplasm|	cellular protein modification process|protein dephosphorylation|positive regulation of glucokinase activity|peptidyl-tyrosine dephosphorylation|peptidyl-tyrosine dephosphorylation|	protein tyrosine phosphatase activity|protein tyrosine/serine/threonine phosphatase activity|zinc ion binding|kinase binding|	10	-0.9	3.04	9	-0.6	2.79	-0.8	5.33	0.081	-2	0.5	0	1.09151
ENSG00000158526	TSR2	TSR2, 20S rRNA accumulation, homolog (S. cerevisiae)	None	rRNA processing|	protein binding|	4	0	0	5	-2.3	7.39	-2.3	5.33	0.081	-5	-0.5	0	1.09151
ENSG00000139278	GLIPR1	GLI pathogenesis-related 1	extracellular region|plasma membrane|membrane|integral component of membrane|	cellular lipid metabolic process|small molecule metabolic process|	None	10	-0.2	0.258	10	-0.8	5.66	-0.8	5.33	0.081	-1.8	-0.1	0	1.09151
ENSG00000138867	GUCD1	guanylyl cyclase domain containing 1	None	None	None	9	-0.9	5.14	9	-0.2	0.453	-1	5.33	0.081	-2.5	-0.1	0	1.09151
ENSG00000136110	LECT1	leukocyte cell derived chemotaxin 1	proteinaceous extracellular matrix|endomembrane system|integral component of membrane|	skeletal system development|endothelial cell morphogenesis|negative regulation of endothelial cell proliferation|proteoglycan metabolic process|negative regulation of angiogenesis|negative regulation of vascular endothelial growth factor receptor signaling pathway|cartilage development|	None	9	1.7	6.23	9	-1.3	5.94	-1	5.32	0.0814	-2.9	2.7	0	1.08938
ENSG00000204120	GIGYF2	GRB10 interacting GYF protein 2	membrane|	feeding behavior|cell death|adult locomotory behavior|post-embryonic development|negative regulation of translation|spinal cord motor neuron differentiation|mitotic G1 DNA damage checkpoint|multicellular organism growth|cellular protein metabolic process|insulin-like growth factor receptor signaling pathway|homeostasis of number of cells within a tissue|musculoskeletal movement|neuromuscular process controlling balance|	poly(A) RNA binding|	10	-0.6	2.53	10	-1.5	4.24	-0.7	5.32	0.0814	-2.9	0	0	1.08938
ENSG00000204516	MICB	MHC class I polypeptide-related sequence B	plasma membrane|cell surface|integral component of membrane|	immune response-activating cell surface receptor signaling pathway|immune response|response to oxidative stress|response to heat|viral process|cytolysis|antigen processing and presentation|response to retinoic acid|gamma-delta T cell activation|negative regulation of defense response to virus by host|regulation of immune response|	natural killer cell lectin-like receptor binding|	10	-2.1	2.04	10	-2.1	3.57	-2.1	5.32	0.0814	-3.9	-0.4	0	1.08938
ENSG00000196406	SPANXD	SPANX family, member D	nucleus|cytoplasm|	None	None	4	-1	1.27	4	-1.1	4.35	-1.1	5.32	0.0814	-2	0	0	1.08938
ENSG00000131470	PSMC3IP	PSMC3 interacting protein	cellular_component|nucleus|	DNA recombination|meiotic nuclear division|regulation of RNA biosynthetic process|	DNA binding|ligand-dependent nuclear receptor transcription coactivator activity|	10	0.4	1.5	10	1.5	4.97	1	5.32	0.0814	0	3.1	0	1.08938
ENSG00000259305	ZHX1-C8ORF76	ZHX1-C8orf76 readthrough	None	None	None	10	-0.7	3.87	10	-1.1	1.84	-0.7	5.32	0.0814	-2.6	1.4	0	1.08938
ENSG00000100593	ISM2	isthmin 2	extracellular region|	None	None	10	-0.6	3.78	10	-0.6	1.83	-0.6	5.32	0.0814	-1.7	0	0	1.08938
ENSG00000174206	C12ORF66	chromosome 12 open reading frame 66	None	None	None	10	0.6	1.44	10	1.1	4.58	0.8	5.32	0.0814	0	2.7	0	1.08938
ENSG00000108788	MLX	MLX, MAX dimerization protein	nucleus|cytoplasm|	negative regulation of transcription from RNA polymerase II promoter|energy reserve metabolic process|transcription, DNA-templated|regulation of transcription, DNA-templated|nucleocytoplasmic transport|positive regulation of cellular metabolic process|small molecule metabolic process|negative regulation of transcription, DNA-templated|	RNA polymerase II regulatory region sequence-specific DNA binding|RNA polymerase II transcription regulatory region sequence-specific DNA binding transcription factor activity involved in negative regulation of transcription|RNA polymerase II transcription regulatory region sequence-specific DNA binding transcription factor activity involved in negative regulation of transcription|DNA binding|sequence-specific DNA binding transcription factor activity|transcription factor binding|protein homodimerization activity|protein heterodimerization activity|	10	0.5	1.65	10	1	4.67	0.9	5.31	0.0818	0.1	2.4	0	1.08725
ENSG00000117226	GBP3	guanylate binding protein 3	cytoplasm|membrane|	GTP catabolic process|defense response to virus|	GTPase activity|protein binding|GTP binding|	10	-1.4	1.49	10	-1	4.31	-1.2	5.31	0.0818	-2.5	-0.1	0	1.08725
ENSG00000198535	C2CD4A	C2 calcium-dependent domain containing 4A	nucleus|	None	None	10	-1.9	5.62	10	-0.7	1.31	-1.3	5.31	0.0818	-3.3	-0.1	0	1.08725
ENSG00000205309	NT5M	5',3'-nucleotidase, mitochondrial	mitochondrion|mitochondrial matrix|	pyrimidine nucleobase metabolic process|DNA replication|pyrimidine deoxyribonucleotide catabolic process|dephosphorylation|dephosphorylation|dephosphorylation|small molecule metabolic process|dUMP catabolic process|pyrimidine nucleoside catabolic process|nucleobase-containing small molecule metabolic process|	nucleotide binding|nucleotidase activity|5'-nucleotidase activity|metal ion binding|	10	-2.5	5.03	10	-0.9	1.9	-0.8	5.31	0.0818	-4.1	-0.1	0	1.08725
ENSG00000158473	CD1D	CD1d molecule	cytoplasm|lysosomal membrane|integral component of plasma membrane|cell surface|endosome membrane|	viral process|detection of bacterium|heterotypic cell-cell adhesion|positive regulation of T cell proliferation|T cell selection|innate immune response|positive regulation of innate immune response|antigen processing and presentation, endogenous lipid antigen via MHC class Ib|	receptor activity|beta-2-microglobulin binding|lipid antigen binding|exogenous lipid antigen binding|histone binding|cell adhesion molecule binding|	10	-1.1	3	10	-0.6	3.35	-0.8	5.31	0.0818	-1.9	-0.1	0	1.08725
ENSG00000153956	CACNA2D1	calcium channel, voltage-dependent, alpha 2/delta subunit 1	voltage-gated calcium channel complex|sarcoplasmic reticulum|T-tubule|extracellular vesicular exosome|	calcium ion transport|regulation of ion transmembrane transport|regulation of calcium ion transport|calcium ion transmembrane transport|	voltage-gated calcium channel activity|voltage-gated calcium channel activity|metal ion binding|	10	-0.7	4.58	10	-1.1	1.3	-0.8	5.31	0.0818	-2.2	0	0	1.08725
ENSG00000013573	DDX11	DEAD/H (Asp-Glu-Ala-Asp/His) box helicase 11	nuclear chromatin|spindle pole|nucleus|nucleus|nucleoplasm|midbody|	mitotic sister chromatid segregation|mitotic S phase|G2/M transition of mitotic cell cycle|ATP catabolic process|ATP catabolic process|activation of signaling protein activity involved in unfolded protein response|sister chromatid cohesion|positive regulation of cell proliferation|viral process|endoplasmic reticulum unfolded protein response|DNA duplex unwinding|DNA duplex unwinding|cellular protein metabolic process|	DNA binding|DNA helicase activity|RNA binding|ATP-dependent DNA helicase activity|helicase activity|protein binding|ATP binding|DNA-dependent ATPase activity|metal ion binding|4 iron, 4 sulfur cluster binding|	9	-0.4	0.879	10	-1.4	6.62	-1.2	5.3	0.0823	-3.1	-0.1	0	1.0846
ENSG00000137860	SLC28A2	solute carrier family 28 (concentrative nucleoside transporter), member 2	plasma membrane|integral component of plasma membrane|membrane|	nucleobase-containing compound metabolic process|purine nucleoside transmembrane transport|transmembrane transport|	nucleoside binding|nucleoside:sodium symporter activity|purine nucleoside transmembrane transporter activity|	10	-0.7	5.01	10	-0.5	0.769	-0.6	5.3	0.0823	-3	0.4	0	1.0846
ENSG00000141664	ZCCHC2	zinc finger, CCHC domain containing 2	cytoplasm|	None	nucleic acid binding|zinc ion binding|phosphatidylinositol binding|	10	1.8	3.6	10	0.8	3.79	0.8	5.3	0.0823	0.1	3	0	1.0846
ENSG00000157358	PRAMEF15	PRAME family member 15	None	positive regulation of cell proliferation|negative regulation of apoptotic process|negative regulation of cell differentiation|negative regulation of transcription, DNA-templated|negative regulation of retinoic acid receptor signaling pathway|	retinoic acid receptor binding|	10	-0.8	5.25	10	-0.3	0.691	-0.7	5.3	0.0823	-1.7	0	0	1.0846
ENSG00000055813	CCDC85A	coiled-coil domain containing 85A	None	None	None	9	-0.6	4.58	9	-0.4	1.13	-0.5	5.3	0.0823	-1.6	0.1	0	1.0846
ENSG00000163689	C3ORF67	chromosome 3 open reading frame 67	None	None	None	10	-1.3	5.38	10	-2.1	1.29	-1.7	5.3	0.0823	-3.6	-0.2	0	1.0846
ENSG00000183840	GPR39	G protein-coupled receptor 39	plasma membrane|integral component of plasma membrane|	G-protein coupled receptor signaling pathway|	G-protein coupled receptor activity|metal ion binding|	10	-1.2	5.5	10	-0.4	1.41	-0.8	5.3	0.0823	-2.2	0	0	1.0846
ENSG00000158683	PKD1L1	polycystic kidney disease 1 like 1	cilium|membrane|nonmotile primary cilium|calcium channel complex|ciliary membrane|	detection of nodal flow|single organismal cell-cell adhesion|detection of mechanical stimulus|calcium ion transmembrane transport|left/right axis specification|	calcium channel activity|calcium channel activity|protein binding|	10	-0.5	2.5	10	-0.7	3.27	-0.5	5.3	0.0823	-1.6	0	0	1.0846
ENSG00000273167	RP11-307N16.6	N/A	None	None	None	10	0.7	3.98	10	0.5	1.65	0.7	5.3	0.0823	0	1.7	0	1.0846
ENSG00000198711	SSBP3-AS1	SSBP3 antisense RNA 1	extracellular region|	None	None	10	-0.4	0.843	10	-0.7	4.8	-0.6	5.29	0.0827	-1.7	0	0	1.08249
ENSG00000205126	ACCSL	1-aminocyclopropane-1-carboxylate synthase homolog (Arabidopsis)(non-functional)-like	None	biosynthetic process|	catalytic activity|pyridoxal phosphate binding|	9	-0.8	5.52	10	-0.3	0.848	-0.7	5.29	0.0827	-1.8	0.1	0	1.08249
ENSG00000227051	C14ORF132	chromosome 14 open reading frame 132	integral component of membrane|	None	None	10	-0.6	3.56	10	-0.6	2.01	-0.6	5.29	0.0827	-1.6	0	0	1.08249
ENSG00000268301	AC018630.1	N/A	None	None	None	4	1.2	3.85	4	0.7	2.22	0.9	5.29	0.0827	0.2	2.9	0	1.08249
ENSG00000172273	HINFP	histone H4 transcription factor	nucleus|nucleoplasm|Cajal body|	DNA damage checkpoint|G1/S transition of mitotic cell cycle|regulation of transcription involved in G1/S transition of mitotic cell cycle|in utero embryonic development|DNA repair|transcription, DNA-templated|regulation of transcription, DNA-templated|regulation of gene expression|positive regulation of gene expression|negative regulation of gene expression|establishment of protein localization|myoblast differentiation|negative regulation of transcription, DNA-templated|positive regulation of transcription, DNA-templated|	DNA binding|chromatin binding|sequence-specific DNA binding transcription factor activity|transcription coactivator activity|protein binding|enzyme binding|histone binding|transcription regulatory region DNA binding|metal ion binding|	8	1.3	3.08	7	1.1	2.6	1.3	5.29	0.0827	-0.7	3	0	1.08249
ENSG00000153147	SMARCA5	SWI/SNF related, matrix associated, actin dependent regulator of chromatin, subfamily a, member 5	condensed chromosome|nucleus|nucleoplasm|chromatin silencing complex|NURF complex|RSF complex|nuclear replication fork|	chromatin silencing at rDNA|ATP catabolic process|double-strand break repair|nucleosome assembly|nucleosome assembly|chromatin remodeling|DNA-templated transcription, initiation|regulation of transcription from RNA polymerase II promoter|embryo development|nucleosome positioning|centromere-specific nucleosome assembly|ATP-dependent chromatin remodeling|	DNA binding|helicase activity|protein binding|ATP binding|ATPase activity|nucleosome binding|histone binding|	10	1.1	7.82	10	0	0	1.1	5.29	0.0827	0	3	0	1.08249
ENSG00000261115	TMEM178B	transmembrane protein 178B	integral component of membrane|	None	None	10	-0.5	2.23	9	-0.6	3.4	-0.5	5.29	0.0827	-1.5	0	0	1.08249
ENSG00000149823	VPS51	vacuolar protein sorting 51 homolog (S. cerevisiae)	GARP complex|Golgi apparatus|integral component of membrane|	lipid transport|autophagy|protein transport|retrograde transport, endosome to Golgi|	molecular_function|protein binding|	10	0.9	3.44	10	2.5	3.24	1.1	5.29	0.0827	-0.1	3.7	0	1.08249
ENSG00000215033	AL603965.1	N/A	None	None	None	3	0.4	0.662	3	1.3	5.76	1.3	5.29	0.0827	0.1	2	0	1.08249
ENSG00000134001	EIF2S1	eukaryotic translation initiation factor 2, subunit 1 alpha, 35kDa	nucleus|cytosol|polysome|eukaryotic translation initiation factor 2 complex|eukaryotic translation initiation factor 2B complex|cytoplasmic stress granule|membrane|extracellular vesicular exosome|	translation|translational initiation|activation of signaling protein activity involved in unfolded protein response|gene expression|endoplasmic reticulum unfolded protein response|regulation of translational initiation in response to stress|cellular protein metabolic process|protein autophosphorylation|	translation initiation factor activity|protein binding|ribosome binding|poly(A) RNA binding|	7	1	2.62	7	0.9	3.04	0.9	5.29	0.0827	-0.4	2.9	0	1.08249
ENSG00000007216	SLC13A2	solute carrier family 13 (sodium-dependent dicarboxylate transporter), member 2	plasma membrane|integral component of plasma membrane|membrane|extracellular vesicular exosome|	transport|sodium ion transport|dicarboxylic acid transport|transmembrane transport|	low affinity sodium:dicarboxylate symporter activity|	10	-0.9	5.72	10	-0.4	0.308	-0.8	5.28	0.083	-1.8	-0.1	0	1.08092
ENSG00000055332	EIF2AK2	eukaryotic translation initiation factor 2-alpha kinase 2	nucleus|cytoplasm|cytosol|membrane|perinuclear region of cytoplasm|	activation of MAPKK activity|positive regulation of cytokine production|transcription, DNA-templated|translation|protein phosphorylation|negative regulation of cell proliferation|response to virus|negative regulation of translation|negative regulation of translation|peptidyl-tyrosine phosphorylation|modulation by virus of host morphology or physiology|modulation by virus of host process|viral life cycle|evasion or tolerance by virus of host immune response|endoplasmic reticulum unfolded protein response|positive regulation of chemokine production|positive regulation of stress-activated MAPK cascade|negative regulation of osteoblast proliferation|response to interferon-alpha|negative regulation of viral genome replication|innate immune response|protein autophosphorylation|protein autophosphorylation|positive regulation of NF-kappaB transcription factor activity|defense response to virus|regulation of NLRP3 inflammasome complex assembly|positive regulation of NIK/NF-kappaB signaling|regulation of hematopoietic progenitor cell differentiation|regulation of hematopoietic stem cell proliferation|regulation of hematopoietic stem cell differentiation|	double-stranded RNA binding|protein kinase activity|protein kinase activity|protein serine/threonine kinase activity|eukaryotic translation initiation factor 2alpha kinase activity|non-membrane spanning protein tyrosine kinase activity|protein binding|ATP binding|protein phosphatase type 2A regulator activity|poly(A) RNA binding|	10	-1	6.96	10	-0.2	0.204	-0.6	5.28	0.083	-2.6	-0.1	0	1.08092
ENSG00000173083	HPSE	heparanase	extracellular region|nucleus|lysosome|lysosomal membrane|lysosomal lumen|intracellular membrane-bounded organelle|membrane raft|	carbohydrate metabolic process|glycosaminoglycan catabolic process|proteoglycan metabolic process|cell-matrix adhesion|positive regulation vascular endothelial growth factor production|positive regulation of blood coagulation|heparan sulfate proteoglycan catabolic process|glycosaminoglycan metabolic process|positive regulation of osteoblast proliferation|small molecule metabolic process|regulation of hair follicle development|positive regulation of hair follicle development|positive regulation of protein kinase B signaling|vascular wound healing|	beta-glucuronidase activity|protein binding|heparanase activity|heparanase activity|syndecan binding|protein dimerization activity|	9	-2.1	3.66	9	-0.7	3.61	-0.7	5.28	0.083	-3.3	-0.1	0	1.08092
ENSG00000033327	GAB2	GRB2-associated binding protein 2	cytoplasm|cytosol|plasma membrane|	transmembrane receptor protein tyrosine kinase signaling pathway|positive regulation of cell proliferation|positive regulation of signal transduction|osteoclast differentiation|Fc-epsilon receptor signaling pathway|positive regulation of mast cell degranulation|innate immune response|phosphatidylinositol-mediated signaling|	transmembrane receptor protein tyrosine kinase adaptor activity|SH3/SH2 adaptor activity|protein binding|phosphatidylinositol-3,4,5-trisphosphate binding|phosphatidylinositol-3,4-bisphosphate binding|	7	-0.8	1.13	5	-2.8	6.72	-2.7	5.28	0.083	-5	-0.5	0	1.08092
ENSG00000198088	NUP62CL	nucleoporin 62kDa C-terminal like	nuclear pore|	protein transport|	structural constituent of nuclear pore|	10	-0.8	2.43	10	-0.7	3.15	-0.7	5.28	0.083	-1.8	0	0	1.08092
ENSG00000261732	LA16C-431H6.6	N/A	None	None	None	9	0.6	2.8	9	0.8	2.93	0.7	5.28	0.083	-0.1	2.1	0	1.08092
ENSG00000214237	FAM188B2	family with sequence similarity 188, member B2	None	None	None	10	-0.4	2.28	10	-0.8	4.22	-0.6	5.28	0.083	-1.6	0	0	1.08092
ENSG00000118894	FAM86A	family with sequence similarity 86, member A	cytoplasm|	None	None	10	-2.2	2.89	10	-1.8	2.88	-2.1	5.28	0.083	-3.7	-0.2	0	1.08092
ENSG00000136807	CDK9	cyclin-dependent kinase 9	nucleus|nucleoplasm|cytoplasm|transcription elongation factor complex|positive transcription elongation factor complex b|membrane|PML body|intracellular membrane-bounded organelle|	DNA repair|regulation of DNA repair|transcription, DNA-templated|transcription from RNA polymerase II promoter|transcription initiation from RNA polymerase II promoter|transcription elongation from RNA polymerase II promoter|protein phosphorylation|transforming growth factor beta receptor signaling pathway|cell proliferation|gene expression|viral process|regulation of histone modification|replication fork arrest|positive regulation of transcription from RNA polymerase II promoter|positive regulation of viral transcription|negative regulation of cell cycle arrest|cellular response to cytokine stimulus|	DNA binding|chromatin binding|protein kinase activity|cyclin-dependent protein serine/threonine kinase activity|protein binding|ATP binding|RNA polymerase II carboxy-terminal domain kinase activity|snRNA binding|transcription regulatory region DNA binding|	6	2.4	6.26	5	0.2	0.138	1.7	5.28	0.083	0.4	5	0	1.08092
ENSG00000075884	ARHGAP15	Rho GTPase activating protein 15	cytosol|membrane|	small GTPase mediated signal transduction|regulation of cell shape|positive regulation of Rac GTPase activity|regulation of small GTPase mediated signal transduction|	Rac GTPase activator activity|	9	-0.8	4.44	9	-0.5	1.29	-0.6	5.28	0.083	-2.3	0	0	1.08092
ENSG00000171314	PGAM1	phosphoglycerate mutase 1 (brain)	cytoplasm|cytosol|cytosol|membrane|extracellular vesicular exosome|	carbohydrate metabolic process|glucose metabolic process|gluconeogenesis|glycolytic process|glycolytic process|regulation of glycolytic process|dephosphorylation|regulation of pentose-phosphate shunt|small molecule metabolic process|respiratory burst|	bisphosphoglycerate mutase activity|bisphosphoglycerate 2-phosphatase activity|phosphoglycerate mutase activity|phosphoglycerate mutase activity|phosphoglycerate mutase activity|protein binding|protein kinase binding|	4	-0.4	0.958	4	-0.8	4.69	-0.7	5.28	0.083	-2	-0.1	0	1.08092
ENSG00000196963	PCDHB16	protocadherin beta 16	plasma membrane|integral component of membrane|	homophilic cell adhesion|synaptic transmission|synapse assembly|calcium-dependent cell-cell adhesion|	calcium ion binding|	10	-2.3	3.77	9	-1	3.35	-0.9	5.28	0.083	-4.4	0.2	0	1.08092
ENSG00000170788	DYDC1	DPY30 domain containing 1	None	None	None	10	-0.9	4.8	10	-0.6	1	-0.8	5.27	0.0833	-2.4	2.4	0	1.07935
ENSG00000166685	COG1	component of oligomeric golgi complex 1	Golgi membrane|Golgi apparatus|Golgi transport complex|Golgi transport complex|	intra-Golgi vesicle-mediated transport|Golgi organization|protein transport|	protein binding|	10	1.1	1.79	10	-2.1	6.3	-0.6	5.27	0.0833	-4.4	0.5	0	1.07935
ENSG00000177551	NHLH2	nescient helix loop helix 2	nucleus|transcription factor complex|	transcription, DNA-templated|central nervous system development|mating behavior|cell differentiation|ovulation cycle|positive regulation of transcription from RNA polymerase II promoter|positive regulation of sequence-specific DNA binding transcription factor activity|	RNA polymerase II activating transcription factor binding|DNA binding|protein binding|protein dimerization activity|	10	-0.6	0.149	10	-0.9	5.5	-0.7	5.27	0.0833	-2.3	0.1	0	1.07935
ENSG00000116586	LAMTOR2	late endosomal/lysosomal adaptor, MAPK and MTOR activator 2	lysosomal membrane|late endosome|extracellular vesicular exosome|Ragulator complex|	activation of MAPKK activity|cell growth|positive regulation of TOR signaling|cellular protein localization|positive regulation of GTPase activity|cellular response to amino acid stimulus|	guanyl-nucleotide exchange factor activity|protein binding|protein complex scaffold|	8	-2	3.28	8	-0.9	3.95	-1.2	5.27	0.0833	-3.8	2	0	1.07935
ENSG00000170832	USP32	ubiquitin specific peptidase 32	Golgi apparatus|membrane|	ubiquitin-dependent protein catabolic process|protein deubiquitination|	ubiquitin thiolesterase activity|ubiquitin-specific protease activity|calcium ion binding|	10	-0.3	0.685	10	-3.1	8.37	-3	5.27	0.0833	-5.8	-0.4	0	1.07935
ENSG00000130590	SAMD10	sterile alpha motif domain containing 10	None	None	None	10	-0.8	2.2	10	-1.2	3.78	-1	5.27	0.0833	-2.4	0	0	1.07935
ENSG00000109390	NDUFC1	NADH dehydrogenase (ubiquinone) 1, subcomplex unknown, 1, 6kDa	mitochondrion|mitochondrial inner membrane|mitochondrial respiratory chain complex I|integral component of membrane|	mitochondrial electron transport, NADH to ubiquinone|respiratory electron transport chain|cellular metabolic process|small molecule metabolic process|	NADH dehydrogenase (ubiquinone) activity|	9	-0.4	1.49	10	-0.6	4.4	-0.5	5.27	0.0833	-2	0.9	0	1.07935
ENSG00000104537	ANXA13	annexin A13	extracellular space|plasma membrane|basolateral plasma membrane|apical plasma membrane|membrane raft|extracellular vesicular exosome|exocytic vesicle|	cell differentiation|negative regulation of Golgi to plasma membrane protein transport|positive regulation of Golgi to plasma membrane protein transport|	phosphatidylserine binding|calcium ion binding|calcium-dependent phospholipid binding|phosphatidylglycerol binding|	10	-0.6	3.43	10	-1.4	2.32	-0.6	5.26	0.0837	-2.4	0.2	0	1.07727
ENSG00000186973	FAM183A	family with sequence similarity 183, member A	None	None	None	9	-0.5	0.785	9	-1.8	6.86	-1.7	5.26	0.0837	-3.5	-0.2	0	1.07727
ENSG00000176155	CCDC57	coiled-coil domain containing 57	None	None	None	9	-0.9	2.07	9	-0.8	3.56	-0.8	5.26	0.0837	-1.9	-0.1	0	1.07727
ENSG00000074935	TUBE1	tubulin, epsilon 1	pericentriolar material|microtubule|	GTP catabolic process|centrosome cycle|protein polymerization|	GTPase activity|structural constituent of cytoskeleton|GTP binding|	8	2.1	1.62	8	-1	4.57	-0.8	5.26	0.0837	-2	1.9	0	1.07727
ENSG00000171471	MAP1LC3B2	microtubule-associated protein 1 light chain 3 beta 2	autophagic vacuole membrane|microtubule|endomembrane system|cytoplasmic vesicle|	autophagy|	None	9	-1.3	8.08	9	0.4	0.243	-1.3	5.26	0.0837	-3	-0.1	0	1.07727
ENSG00000162711	NLRP3	NLR family, pyrin domain containing 3	cytoplasm|cytoplasm|cytosol|NLRP3 inflammasome complex|	negative regulation of acute inflammatory response|apoptotic process|activation of cysteine-type endopeptidase activity involved in apoptotic process|defense response|inflammatory response|signal transduction|detection of biotic stimulus|negative regulation of NF-kappaB transcription factor activity|interleukin-1 beta production|interleukin-18 production|nucleotide-binding domain, leucine rich repeat containing receptor signaling pathway|negative regulation of NF-kappaB import into nucleus|positive regulation of cysteine-type endopeptidase activity involved in apoptotic process|NLRP3 inflammasome complex assembly|innate immune response|interleukin-1 secretion|negative regulation of interleukin-1 beta secretion|positive regulation of interleukin-1 beta secretion|negative regulation of inflammatory response|positive regulation of NF-kappaB transcription factor activity|protein oligomerization|defense response to virus|cellular response to lipopolysaccharide|	protein binding|ATP binding|peptidoglycan binding|	10	-0.8	4.26	10	-0.4	1.86	-0.5	5.26	0.0837	-1.8	0	0	1.07727
ENSG00000106631	MYL7	myosin, light chain 7, regulatory	myosin complex|A band|dendritic spine|	None	calcium ion binding|	10	0.3	0.179	10	1	5.93	0.9	5.26	0.0837	0	2.3	0	1.07727
ENSG00000112367	FIG4	FIG4 homolog, SAC1 lipid phosphatase domain containing (S. cerevisiae)	Golgi membrane|endosome membrane|early endosome membrane|late endosome membrane|	phospholipid metabolic process|phosphatidylinositol biosynthetic process|vacuole organization|locomotory behavior|cell death|positive regulation of neuron projection development|dephosphorylation|negative regulation of myelination|myelin assembly|phosphatidylinositol-3-phosphate biosynthetic process|pigmentation|small molecule metabolic process|neuron development|	phosphatidylinositol-3-phosphatase activity|protein binding|phosphatidylinositol-4-phosphate phosphatase activity|phosphatidylinositol-3,5-bisphosphate 5-phosphatase activity|	10	2.6	1.42	10	1.6	4.67	2.1	5.26	0.0837	0.2	4.3	0	1.07727
ENSG00000187790	FANCM	Fanconi anemia, complementation group M	nucleus|nucleoplasm|Fanconi anaemia nuclear complex|FANCM-MHF complex|	resolution of meiotic recombination intermediates|DNA repair|replication fork processing|nucleic acid phosphodiester bond hydrolysis|	DNA binding|chromatin binding|helicase activity|nuclease activity|protein binding|ATP binding|	10	3	4.31	10	1.6	2.9	2.2	5.26	0.0837	0.5	5.7	0	1.07727
ENSG00000152700	SAR1B	secretion associated, Ras related GTPase 1B	endoplasmic reticulum membrane|cytosol|ER to Golgi transport vesicle membrane|Golgi cisterna membrane|	antigen processing and presentation of peptide antigen via MHC class I|GTP catabolic process|intracellular protein transport|ER to Golgi vesicle-mediated transport|protein N-linked glycosylation via asparagine|antigen processing and presentation of exogenous peptide antigen via MHC class II|post-translational protein modification|cellular protein metabolic process|small molecule metabolic process|COPII vesicle coating|membrane organization|	GTPase activity|GTP binding|metal ion binding|	10	-1	4.87	10	-0.5	1.49	-0.7	5.25	0.084	-1.8	-0.1	0	1.07572
ENSG00000148483	TMEM236	transmembrane protein 236	integral component of membrane|	None	None	10	-0.4	2.51	10	-1.3	3.52	-0.5	5.25	0.084	-2.3	0	0	1.07572
ENSG00000227164	AL354993.1	N/A	None	None	None	4	1	4.37	3	0.7	1.3	0.9	5.24	0.0842	0	2	0	1.07469
ENSG00000100106	TRIOBP	TRIO and F-actin binding protein	nucleus|cytoplasm|microtubule organizing center|actin cytoskeleton|actin cytoskeleton|midbody|	mitotic nuclear division|actin modification|barbed-end actin filament capping|positive regulation of substrate adhesion-dependent cell spreading|	GTP-Rho binding|ubiquitin protein ligase binding|myosin II binding|actin filament binding|	10	1.8	2.97	10	1	3.45	1.8	5.24	0.0842	0.1	3.2	0	1.07469
ENSG00000116745	RPE65	retinal pigment epithelium-specific protein 65kDa	endoplasmic reticulum|plasma membrane|organelle membrane|	retinoid metabolic process|retina homeostasis|vitamin A metabolic process|regulation of rhodopsin gene expression|visual perception|phototransduction, visible light|insulin receptor signaling pathway|retinol metabolic process|retinal metabolic process|detection of light stimulus involved in visual perception|retina morphogenesis in camera-type eye|cellular response to electrical stimulus|	retinal isomerase activity|metal ion binding|all-trans-retinyl-palmitate hydrolase, 11-cis retinol forming activity|all-trans-retinyl-ester hydrolase, 11-cis retinol forming activity|	10	-0.8	2.19	10	-0.5	3.54	-0.6	5.24	0.0842	-1.5	0	0	1.07469
ENSG00000225885	AC023590.1	N/A	None	None	None	3	1	3.11	3	0.8	2.5	0.9	5.24	0.0842	-0.1	2	0	1.07469
ENSG00000269891	ARHGAP19-SLIT1	ARHGAP19-SLIT1 readthrough (NMD candidate)	None	None	None	10	1	3.28	10	0.8	2.34	1	5.24	0.0842	-0.3	2.5	0	1.07469
ENSG00000237597	GAGE13	G antigen 13	None	None	None	7	0	0	7	1.3	6.22	1.3	5.23	0.0845	0.2	2.9	0	1.07314
ENSG00000163882	POLR2H	polymerase (RNA) II (DNA directed) polypeptide H	nucleus|nucleoplasm|DNA-directed RNA polymerase II, core complex|DNA-directed RNA polymerase III complex|DNA-directed RNA polymerase I complex|cytosol|	mRNA splicing, via spliceosome|DNA repair|transcription-coupled nucleotide-excision repair|nucleotide-excision repair|transcription from RNA polymerase I promoter|transcription initiation from RNA polymerase I promoter|transcription elongation from RNA polymerase I promoter|termination of RNA polymerase I transcription|transcription from RNA polymerase II promoter|transcription from RNA polymerase II promoter|transcription initiation from RNA polymerase II promoter|transcription elongation from RNA polymerase II promoter|7-methylguanosine mRNA capping|transcription from RNA polymerase III promoter|transcription elongation from RNA polymerase III promoter|termination of RNA polymerase III transcription|RNA splicing|gene expression|viral process|positive regulation of type I interferon production|innate immune response|positive regulation of viral transcription|	RNA polymerase I activity|RNA polymerase II activity|RNA polymerase III activity|DNA binding|	7	-1.2	6.51	8	-0.3	0.381	-1.1	5.23	0.0845	-2.9	0.2	0	1.07314
ENSG00000166401	SERPINB8	serpin peptidase inhibitor, clade B (ovalbumin), member 8	extracellular space|cytosol|	negative regulation of endopeptidase activity|regulation of proteolysis|	serine-type endopeptidase inhibitor activity|protein binding|	10	-0.7	6.91	10	0	0	-0.7	5.23	0.0845	-1.8	0	0	1.07314
ENSG00000211460	TSN	translin	nucleus|cytoplasm|	DNA recombination|nucleic acid phosphodiester bond hydrolysis|	DNA binding|mRNA binding|endonuclease activity|protein binding|protein complex binding|sequence-specific DNA binding|	10	-0.4	0.956	10	-0.6	4.81	-0.6	5.23	0.0845	-1.6	0	0	1.07314
ENSG00000170279	C7ORF33	chromosome 7 open reading frame 33	None	None	None	10	-0.7	3.96	10	-0.4	1.87	-0.6	5.23	0.0845	-1.6	0.2	0	1.07314
ENSG00000156206	C15ORF26	chromosome 15 open reading frame 26	None	None	None	10	-0.3	0.629	10	-0.9	5.12	-0.9	5.23	0.0845	-1.9	-0.1	0	1.07314
ENSG00000146221	TCTE1	t-complex-associated-testis-expressed 1	None	None	None	10	-1.7	2.29	10	-0.8	4.14	-0.6	5.22	0.0848	-2.8	0.1	0	1.0716
ENSG00000105429	MEGF8	multiple EGF-like-domains 8	nucleus|integral component of membrane|extracellular vesicular exosome|	embryonic heart tube morphogenesis|regulation of gene expression|embryonic limb morphogenesis|BMP signaling pathway|limb morphogenesis|cell migration involved in gastrulation|embryonic skeletal system morphogenesis|positive regulation of axon extension involved in axon guidance|epiboly involved in gastrulation with mouth forming second|embryonic heart tube left/right pattern formation|left/right pattern formation|determination of heart left/right asymmetry|determination of digestive tract left/right asymmetry|craniofacial suture morphogenesis|fasciculation of sensory neuron axon|	receptor activity|calcium ion binding|protein binding|	10	0.9	4.62	10	-2.2	1.52	0.8	5.22	0.0848	-2	2.9	0	1.0716
ENSG00000160284	SPATC1L	spermatogenesis and centriole associated 1-like	cellular_component|	biological_process|	molecular_function|	10	-0.4	2.85	10	-1.5	3.12	-0.5	5.22	0.0848	-2.4	0	0	1.0716
ENSG00000163950	SLBP	stem-loop binding protein	nucleus|nucleoplasm|cytoplasm|cytosol|ribonucleoprotein complex|histone pre-mRNA 3'end processing complex|	transcription from RNA polymerase II promoter|termination of RNA polymerase II transcription|histone mRNA 3'-end processing|mRNA export from nucleus|histone mRNA metabolic process|gene expression|mRNA 3'-end processing|nuclear cell cycle DNA replication|mRNA transport|	mRNA binding|protein binding|poly(A) RNA binding|histone pre-mRNA stem-loop binding|histone pre-mRNA DCP binding|	8	-0.7	1.21	8	-1.8	6	-1.6	5.22	0.0848	-3.9	-0.2	0	1.0716
ENSG00000101448	EPPIN	epididymal peptidase inhibitor	extracellular region|cell surface|	negative regulation of peptidase activity|negative regulation of endopeptidase activity|defense response to bacterium|	serine-type endopeptidase inhibitor activity|protein binding|	3	-1.4	6.47	3	0.3	0.22	-1.3	5.22	0.0848	-3	0.1	0	1.0716
ENSG00000180573	HIST1H2AC	histone cluster 1, H2ac	nucleosome|nucleus|	nucleosome assembly|biological_process|	molecular_function|DNA binding|protein heterodimerization activity|	10	0	0	10	1.3	6.41	1.3	5.22	0.0848	0.1	2.8	0	1.0716
ENSG00000132554	RGS22	regulator of G-protein signaling 22	nucleus|cytoplasm|plasma membrane|	termination of G-protein coupled receptor signaling pathway|positive regulation of GTPase activity|	GTPase activator activity|	10	-0.3	1.29	10	-0.8	5.54	-0.6	5.21	0.085	-1.7	0	0	1.07058
ENSG00000124380	SNRNP27	small nuclear ribonucleoprotein 27kDa (U4/U6.U5)	cellular_component|nucleus|	mRNA processing|biological_process|RNA splicing|	nucleic acid binding|protein binding|	10	1	4.41	9	1.4	1.37	1.1	5.21	0.085	-1.2	2.6	0	1.07058
ENSG00000116721	PRAMEF1	PRAME family member 1	None	positive regulation of cell proliferation|negative regulation of apoptotic process|negative regulation of cell differentiation|negative regulation of transcription, DNA-templated|negative regulation of retinoic acid receptor signaling pathway|	retinoic acid receptor binding|	9	-0.5	1.43	9	-2	5.54	-0.5	5.21	0.085	-3.5	-0.1	0	1.07058
ENSG00000115963	RND3	Rho family GTPase 3	Golgi membrane|extracellular vesicular exosome|	GTP catabolic process|cell adhesion|small GTPase mediated signal transduction|actin cytoskeleton organization|	GTPase activity|protein binding|GTP binding|	10	-0.8	3.77	10	-1	1.94	-0.9	5.21	0.085	-2.2	0	0	1.07058
ENSG00000100201	DDX17	DEAD (Asp-Glu-Ala-Asp) box helicase 17	nucleus|nucleolus|membrane|	ATP catabolic process|ATP catabolic process|transcription, DNA-templated|RNA processing|positive regulation of intracellular estrogen receptor signaling pathway|positive regulation of transcription from RNA polymerase II promoter|regulation of skeletal muscle cell differentiation|	transcription coactivator activity|RNA binding|RNA helicase activity|protein binding|ATP binding|ATP-dependent helicase activity|RNA-dependent ATPase activity|estrogen receptor binding|poly(A) RNA binding|	10	-0.7	3.94	10	-0.7	1.55	-0.7	5.21	0.085	-1.9	0	0	1.07058
ENSG00000159618	GPR114	G protein-coupled receptor 114	plasma membrane|integral component of membrane|	G-protein coupled receptor signaling pathway|neuropeptide signaling pathway|	G-protein coupled receptor activity|	9	1.4	8.07	10	0	0	1.4	5.21	0.085	0.2	2.8	0	1.07058
ENSG00000165702	GFI1B	growth factor independent 1B transcription repressor	nucleus|transcription factor complex|nuclear matrix|	negative regulation of transcription from RNA polymerase II promoter|transcription from RNA polymerase II promoter|multicellular organismal development|cell proliferation|chromatin modification|	RNA polymerase II transcription factor binding|DNA binding|protein binding|metal ion binding|	10	-2	2.42	9	-2.2	3.14	-2.1	5.2	0.0853	-3.9	-0.3	0	1.06905
ENSG00000159267	HLCS	holocarboxylase synthetase (biotin-(proprionyl-CoA-carboxylase (ATP-hydrolysing)) ligase)	chromatin|nuclear lamina|cytoplasm|mitochondrion|cytosol|cytosol|nuclear matrix|	vitamin metabolic process|water-soluble vitamin metabolic process|biotin metabolic process|cell proliferation|protein biotinylation|histone modification|small molecule metabolic process|response to biotin|histone biotinylation|	biotin-[acetyl-CoA-carboxylase] ligase activity|biotin-[methylcrotonoyl-CoA-carboxylase] ligase activity|biotin-[methylmalonyl-CoA-carboxytransferase] ligase activity|biotin-[propionyl-CoA-carboxylase (ATP-hydrolyzing)] ligase activity|protein binding|ATP binding|biotin binding|biotin-protein ligase activity|biotin-protein ligase activity|enzyme binding|protein homodimerization activity|	10	-0.5	0.889	10	-1.1	5.2	-1	5.2	0.0853	-2.4	0	0	1.06905
ENSG00000257594	GALNT4	polypeptide N-acetylgalactosaminyltransferase 4	Golgi membrane|Golgi apparatus|integral component of membrane|perinuclear region of cytoplasm|extracellular vesicular exosome|	carbohydrate metabolic process|O-glycan processing|post-translational protein modification|cellular protein metabolic process|	polypeptide N-acetylgalactosaminyltransferase activity|metal ion binding|	10	-0.4	0.79	10	-0.7	5.04	-0.6	5.2	0.0853	-1.6	0.1	0	1.06905
ENSG00000155719	OTOA	otoancorin	proteinaceous extracellular matrix|apical plasma membrane|anchored component of membrane|	cell-matrix adhesion|sensory perception of sound|transmission of nerve impulse|	None	9	-1.8	6.11	9	-0.9	0.277	-1.4	5.2	0.0853	-3.6	-0.2	0	1.06905
ENSG00000233701	PRR23C	proline rich 23C	None	None	None	10	-1.2	7.72	10	2.2	1.39	-1.1	5.2	0.0853	-3	1.4	0	1.06905
ENSG00000187510	PLEKHG7	pleckstrin homology domain containing, family G (with RhoGef domain) member 7	None	positive regulation of Rho GTPase activity|	Rho guanyl-nucleotide exchange factor activity|	10	-0.9	3.5	10	1.5	4.03	-0.9	5.2	0.0853	-1.9	2.9	0	1.06905
ENSG00000257008	GPR142	G protein-coupled receptor 142	cytoplasm|plasma membrane|integral component of membrane|cell junction|	G-protein coupled receptor signaling pathway|	G-protein coupled receptor activity|	10	-0.7	1.87	10	-1.3	3.87	-1.2	5.2	0.0853	-2.8	0.1	0	1.06905
ENSG00000134905	CARS2	cysteinyl-tRNA synthetase 2, mitochondrial (putative)	mitochondrial matrix|cytosol|	tRNA aminoacylation for protein translation|cysteinyl-tRNA aminoacylation|gene expression|	cysteine-tRNA ligase activity|ATP binding|metal ion binding|	7	-0.7	1.57	7	-2.9	6.89	-2.8	5.19	0.0856	-5	-0.5	0	1.06753
ENSG00000176204	LRRTM4	leucine rich repeat transmembrane neuronal 4	cell junction|alpha-amino-3-hydroxy-5-methyl-4-isoxazolepropionic acid selective glutamate receptor complex|postsynaptic membrane|	None	None	10	1.4	4.72	10	2.1	0.96	1.4	5.19	0.0856	0.1	3.4	0	1.06753
ENSG00000105793	GTPBP10	GTP-binding protein 10 (putative)	chromosome|nucleolus|mitochondrion|	GTP catabolic process|ribosome biogenesis|	magnesium ion binding|GTPase activity|GTP binding|poly(A) RNA binding|	7	-1.4	5.97	7	-0.5	0.29	-1.2	5.19	0.0856	-3	1.9	0	1.06753
ENSG00000135443	KRT85	keratin 85	extracellular space|keratin filament|	epidermis development|	structural molecule activity|	10	-2.2	6.11	10	-0.7	1.32	-1.1	5.19	0.0856	-4	-0.1	0	1.06753
ENSG00000017621	MAGIX	MAGI family member, X-linked	None	None	None	10	-0.3	1.07	10	-0.8	5.42	-0.6	5.19	0.0856	-1.7	0	0	1.06753
ENSG00000171643	S100Z	S100 calcium binding protein Z	None	None	calcium ion binding|	10	0	0	10	-0.8	7.48	-0.7	5.19	0.0856	-1.8	-0.1	0	1.06753
ENSG00000108797	CNTNAP1	contactin associated protein 1	integral component of plasma membrane|voltage-gated potassium channel complex|integral component of membrane|paranode region of axon|	protein localization to paranode region of axon|cytoskeleton organization|cell adhesion|signal transduction|axon guidance|axon cargo transport|positive regulation of signal transduction|neuronal action potential propagation|paranodal junction assembly|neuron projection morphogenesis|neuromuscular process controlling posture|neuromuscular process controlling balance|	receptor activity|SH3/SH2 adaptor activity|protein binding|SH3 domain binding|	10	1.4	3.5	10	0.7	2.46	0.8	5.19	0.0856	-0.1	2.6	0	1.06753
ENSG00000107736	CDH23	cadherin-related 23	plasma membrane|membrane|integral component of membrane|stereocilium|	calcium ion transport|homophilic cell adhesion|visual perception|sensory perception of sound|calcium-dependent cell-cell adhesion|photoreceptor cell maintenance|response to stimulus|sensory perception of light stimulus|equilibrioception|cytosolic calcium ion homeostasis|	calcium ion binding|protein binding|	10	-0.2	0.114	10	-1.3	6.72	-1.2	5.19	0.0856	-2.6	-0.1	0	1.06753
ENSG00000140835	CHST4	carbohydrate (N-acetylglucosamine 6-O) sulfotransferase 4	trans-Golgi network|integral component of membrane|intrinsic component of Golgi membrane|	carbohydrate metabolic process|N-acetylglucosamine metabolic process|protein sulfation|sulfur compound metabolic process|cellular component movement|inflammatory response|immune response|cell adhesion|cell-cell signaling|leukocyte tethering or rolling|	N-acetylglucosamine 6-O-sulfotransferase activity|sulfotransferase activity|	10	-0.5	3.8	10	-0.5	1.67	-0.5	5.19	0.0856	-1.5	0.3	0	1.06753
ENSG00000228208	C1ORF143	chromosome 1 open reading frame 143	None	None	None	9	-0.3	0.376	9	-2.2	6.04	-0.7	5.18	0.086	-4.2	-0.1	0	1.0655
ENSG00000183530	PRR14L	proline rich 14-like	None	None	None	10	-0.4	0.836	10	-0.7	4.92	-0.6	5.18	0.086	-1.7	0	0	1.0655
ENSG00000176101	SSNA1	Sjogren syndrome nuclear autoantigen 1	nucleus|centrosome|cytosol|	G2/M transition of mitotic cell cycle|mitotic cell cycle|intraciliary transport|ciliary receptor clustering involved in smoothened signaling pathway|	identical protein binding|	10	-0.8	3.77	10	-1.3	2.46	-1	5.18	0.086	-2.4	0	0	1.0655
ENSG00000239511	POM121L7	POM121 transmembrane nucleoporin-like 7	None	None	None	3	1.6	5.64	3	-1.1	4.8	1.6	5.18	0.086	-1.6	3	0	1.0655
ENSG00000215455	KRTAP10-1	keratin associated protein 10-1	keratin filament|	None	None	10	-0.5	1.74	9	-0.4	3.72	-0.4	5.18	0.086	-1.6	0.1	0	1.0655
ENSG00000254535	PABPC4L	poly(A) binding protein, cytoplasmic 4-like	None	None	nucleotide binding|RNA binding|	10	-0.6	4.48	10	-3.1	4.95	-0.6	5.17	0.0863	-5.4	-0.1	0	1.06399
ENSG00000256660	CLEC12B	C-type lectin domain family 12, member B	plasma membrane|integral component of membrane|	None	carbohydrate binding|	10	-0.6	3.71	10	-2.7	5.53	-0.9	5.17	0.0863	-4.5	-0.1	0	1.06399
ENSG00000161888	SPC24	SPC24, NDC80 kinetochore complex component	condensed chromosome kinetochore|nucleus|nucleolus|cytosol|Ndc80 complex|	mitotic cell cycle|mitotic nuclear division|	protein binding|	5	-1	1.91	4	-1.5	3.9	-1.2	5.17	0.0863	-3	0.1	0	1.06399
ENSG00000170291	ELP5	elongator acetyltransferase complex subunit 5	nucleus|cytoplasm|Elongator holoenzyme complex|	chromatin organization|transcription, DNA-templated|regulation of transcription, DNA-templated|positive regulation of cell migration|	protein binding|	7	-1.3	3.64	7	-2.1	2.92	-1.7	5.17	0.0863	-3.9	-0.2	0	1.06399
ENSG00000163393	SLC22A15	solute carrier family 22, member 15	integral component of membrane|	ion transport|transmembrane transport|	transmembrane transporter activity|	10	0.8	3.27	10	0.6	2.27	0.7	5.17	0.0863	-0.3	2.2	0	1.06399
ENSG00000203730	TEDDM1	transmembrane epididymal protein 1	integral component of membrane|	None	None	10	-0.6	2.99	10	-0.4	2.72	-0.5	5.17	0.0863	-1.9	0.2	0	1.06399
ENSG00000142235	LMTK3	lemur tyrosine kinase 3	cellular_component|integral component of membrane|	negative regulation of phosphatase activity|peptidyl-tyrosine phosphorylation|	molecular_function|protein serine/threonine kinase activity|protein tyrosine kinase activity|ATP binding|	10	-1.2	3.15	10	-1.2	2.32	-1.2	5.17	0.0863	-2.7	0.2	0	1.06399
ENSG00000183317	EPHA10	EPH receptor A10	integral component of plasma membrane|integral component of membrane|extracellular vesicular exosome|	biological_process|peptidyl-tyrosine phosphorylation|ephrin receptor signaling pathway|ephrin receptor signaling pathway|	ephrin receptor activity|transmembrane-ephrin receptor activity|protein binding|ATP binding|	9	-0.8	2.07	9	-0.8	3.38	-0.8	5.17	0.0863	-2	0	0	1.06399
ENSG00000104213	PDGFRL	platelet-derived growth factor receptor-like	cellular_component|extracellular region|	G-protein coupled receptor signaling pathway|biological_process|platelet-derived growth factor receptor-beta signaling pathway|	platelet activating factor receptor activity|platelet-derived growth factor beta-receptor activity|	10	-0.8	3.32	10	-0.6	2.26	-0.7	5.16	0.0866	-1.7	0	0	1.06248
ENSG00000204571	KRTAP5-11	keratin associated protein 5-11	keratin filament|	None	None	10	-0.6	1.3	9	-0.8	4.31	-0.7	5.16	0.0866	-1.8	0	0	1.06248
ENSG00000164483	SAMD3	sterile alpha motif domain containing 3	None	None	protein binding|	10	-0.4	2.83	10	-0.5	2.63	-0.5	5.16	0.0866	-1.5	0.3	0	1.06248
ENSG00000215853	RPTN	repetin	cornified envelope|proteinaceous extracellular matrix|	None	calcium ion binding|	10	-1.3	6.43	10	-0.4	1.58	-1.1	5.16	0.0866	-2.5	-0.1	0	1.06248
ENSG00000178597	PSAPL1	prosaposin-like 1 (gene/pseudogene)	extracellular region|lysosome|	sphingolipid metabolic process|	None	10	0	0	10	-1.6	7.79	-0.8	5.16	0.0866	-3.2	-0.1	0	1.06248
ENSG00000143801	PSEN2	presenilin 2	Golgi membrane|kinetochore|nuclear inner membrane|mitochondrial inner membrane|lysosomal membrane|endoplasmic reticulum|endoplasmic reticulum membrane|Golgi apparatus|centrosome|cytosol|plasma membrane|integral component of plasma membrane|cell cortex|cell surface|membrane|apical plasma membrane|Z disc|axon|growth cone|neuromuscular junction|ciliary rootlet|neuronal cell body|dendritic shaft|protein complex|membrane raft|perinuclear region of cytoplasm|	response to hypoxia|cell fate specification|somitogenesis|negative regulation of protein phosphorylation|hematopoietic progenitor cell differentiation|T cell activation involved in immune response|myeloid leukocyte differentiation|membrane protein ectodomain proteolysis|calcium ion transport|regulation of epidermal growth factor-activated receptor activity|Notch signaling pathway|Notch receptor processing|Notch receptor processing|memory|protein transport|protein processing|dorsal/ventral neural tube patterning|embryonic limb morphogenesis|forebrain development|membrane protein intracellular domain proteolysis|negative regulation of protein complex assembly|negative regulation of protein binding|endoplasmic reticulum calcium ion homeostasis|intracellular signal transduction|locomotion|anagen|amyloid precursor protein catabolic process|amyloid precursor protein catabolic process|positive regulation of apoptotic process|negative regulation of apoptotic process|positive regulation of catalytic activity|neurotrophin TRK receptor signaling pathway|regulation of synaptic plasticity|lung alveolus development|thymus development|brain morphogenesis|beta-amyloid metabolic process|positive regulation of coagulation|T cell receptor signaling pathway|cardiac muscle contraction|apoptotic signaling pathway|negative regulation of extrinsic apoptotic signaling pathway via death domain receptors|positive regulation of extrinsic apoptotic signaling pathway via death domain receptors|	endopeptidase activity|aspartic-type endopeptidase activity|protein binding|	10	0.9	1.69	10	1.3	3.95	1.1	5.16	0.0866	0.1	3.3	0	1.06248
ENSG00000137812	CASC5	cancer susceptibility candidate 5	condensed chromosome kinetochore|acrosomal vesicle|nucleus|nucleoplasm|cytoplasm|cytosol|extracellular vesicular exosome|	mitotic cell cycle|acrosome assembly|nucleosome assembly|mitotic nuclear division|attachment of spindle microtubules to kinetochore|negative regulation of phosphatase activity|centromere-specific nucleosome assembly|protein localization to kinetochore|spindle assembly checkpoint|	protein binding|	10	-0.7	5.68	10	-0.1	0.177	-0.7	5.16	0.0866	-1.7	0	0	1.06248
ENSG00000135842	FAM129A	family with sequence similarity 129, member A	cytoplasm|plasma membrane|membrane|extracellular vesicular exosome|	negative regulation of protein phosphorylation|positive regulation of protein phosphorylation|response to endoplasmic reticulum stress|positive regulation of translation|	molecular_function|protein binding|	10	-0.7	2.34	10	-1.5	3.76	-1.4	5.15	0.087	-2.8	-0.1	0	1.06048
ENSG00000188817	SNTN	sentan, cilia apical structure protein	cilium|	None	calcium ion binding|	10	-0.6	4.06	10	-0.5	1.41	-0.5	5.15	0.087	-1.5	0.1	0	1.06048
ENSG00000166484	MAPK7	mitogen-activated protein kinase 7	nucleus|nucleoplasm|cytoplasm|cytosol|cytosol|PML body|	toll-like receptor signaling pathway|MyD88-dependent toll-like receptor signaling pathway|MyD88-independent toll-like receptor signaling pathway|cell cycle|signal transduction|peptidyl-serine phosphorylation|cAMP-mediated signaling|cell differentiation|negative regulation of cAMP catabolic process|negative regulation of heterotypic cell-cell adhesion|toll-like receptor 2 signaling pathway|toll-like receptor 3 signaling pathway|toll-like receptor 4 signaling pathway|toll-like receptor 5 signaling pathway|toll-like receptor 9 signaling pathway|toll-like receptor 10 signaling pathway|TRIF-dependent toll-like receptor signaling pathway|positive regulation of transcription from RNA polymerase II promoter in response to stress|toll-like receptor TLR1:TLR2 signaling pathway|toll-like receptor TLR6:TLR2 signaling pathway|innate immune response|regulation of angiogenesis|positive regulation of transcription from RNA polymerase II promoter|neurotrophin TRK receptor signaling pathway|negative regulation of inflammatory response|positive regulation of protein metabolic process|negative regulation of cyclic-nucleotide phosphodiesterase activity|stress-activated MAPK cascade|negative regulation of NFAT protein import into nucleus|negative regulation of response to cytokine stimulus|cellular response to hydrogen peroxide|cellular response to growth factor stimulus|cellular response to laminar fluid shear stress|cellular response to laminar fluid shear stress|cellular response to transforming growth factor beta stimulus|negative regulation of oxidative stress-induced intrinsic apoptotic signaling pathway|negative regulation of endothelial cell apoptotic process|negative regulation of extrinsic apoptotic signaling pathway in absence of ligand|	MAP kinase activity|protein binding|ATP binding|mitogen-activated protein kinase binding|	10	-0.8	5	10	-1.3	0.809	-1.1	5.15	0.087	-2.6	-0.1	0	1.06048
ENSG00000244734	HBB	hemoglobin, beta	extracellular region|cytosol|hemoglobin complex|hemoglobin complex|hemoglobin complex|haptoglobin-hemoglobin complex|extracellular vesicular exosome|endocytic vesicle lumen|blood microparticle|	blood coagulation|regulation of blood pressure|positive regulation of cell death|oxygen transport|oxygen transport|bicarbonate transport|nitric oxide transport|response to hydrogen peroxide|hydrogen peroxide catabolic process|small molecule metabolic process|positive regulation of nitric oxide biosynthetic process|regulation of blood vessel size|protein heterooligomerization|oxidation-reduction process|renal absorption|	peroxidase activity|oxygen transporter activity|iron ion binding|protein binding|oxygen binding|heme binding|hemoglobin binding|haptoglobin binding|	10	-0.2	0.313	10	-0.9	6.22	-0.7	5.15	0.087	-1.8	-0.1	0	1.06048
ENSG00000112561	TFEB	transcription factor EB	nucleus|nucleus|transcription factor complex|cytoplasm|	embryonic placenta development|transcription, DNA-templated|regulation of transcription, DNA-templated|autophagy|humoral immune response|lysosome organization|positive regulation of autophagy|positive regulation of transcription from RNA polymerase II promoter|	sequence-specific DNA binding transcription factor activity|sequence-specific DNA binding transcription factor activity|transcription regulatory region DNA binding|protein heterodimerization activity|	10	-0.6	2.41	10	-1.7	4	-0.7	5.15	0.087	-3.1	0.1	0	1.06048
ENSG00000103769	RAB11A	RAB11A, member RAS oncogene family	mitochondrion|trans-Golgi network|plasma membrane|transport vesicle|axon|cytoplasmic vesicle membrane|phagocytic vesicle membrane|cleavage furrow|protein complex|phagocytic vesicle|perinuclear region of cytoplasm|recycling endosome|recycling endosome membrane|extracellular vesicular exosome|	cytokinesis|GTP catabolic process|water transport|small GTPase mediated signal transduction|protein transport|vesicle-mediated transport|neuron projection development|melanosome transport|positive regulation of axon extension|regulation of long-term neuronal synaptic plasticity|plasma membrane to endosome transport|regulation of protein transport|transmembrane transport|protein localization to plasma membrane|	GTPase activity|protein binding|GTP binding|syntaxin binding|	10	-0.4	1.62	10	-0.6	4.09	-0.5	5.15	0.087	-1.6	0	0	1.06048
ENSG00000154065	ANKRD29	ankyrin repeat domain 29	None	None	None	10	-0.6	1.15	10	-0.6	4.26	-0.6	5.15	0.087	-1.7	0.3	0	1.06048
ENSG00000174885	NLRP6	NLR family, pyrin domain containing 6	cytoplasm|plasma membrane|nuclear membrane|	G-protein coupled receptor signaling pathway|response to bacterium|negative regulation of toll-like receptor signaling pathway|wound healing|negative regulation of I-kappaB kinase/NF-kappaB signaling|negative regulation of MAPK cascade|regulation of inflammatory response|negative regulation of immune response|	vasopressin receptor activity|ATP binding|	10	0.8	3.51	10	0.6	2.04	0.7	5.15	0.087	-0.1	2	0	1.06048
ENSG00000090432	MUL1	mitochondrial E3 ubiquitin protein ligase 1	nucleus|cytoplasm|mitochondrion|peroxisome|membrane|integral component of mitochondrial outer membrane|	mitochondrial fission|activation of cysteine-type endopeptidase activity involved in apoptotic process|activation of JUN kinase activity|negative regulation of mitochondrial fusion|protein ubiquitination|protein ubiquitination|protein sumoylation|negative regulation of cell growth|positive regulation of protein sumoylation|positive regulation of I-kappaB kinase/NF-kappaB signaling|negative regulation of innate immune response|negative regulation of defense response to virus by host|protein stabilization|mitochondrion localization|negative regulation of protein kinase B signaling|negative regulation of type I interferon-mediated signaling pathway|cellular response to exogenous dsRNA|negative regulation of chemokine (C-C motif) ligand 5 production|positive regulation of mitochondrial fission|regulation of mitochondrial outer membrane permeabilization involved in apoptotic signaling pathway|	ubiquitin-protein transferase activity|signal transducer activity|protein binding|zinc ion binding|SUMO ligase activity|ubiquitin protein ligase binding|identical protein binding|	10	-1.8	1.86	10	-0.8	4.95	-0.9	5.15	0.087	-3.1	1	0	1.06048
ENSG00000102287	GABRE	gamma-aminobutyric acid (GABA) A receptor, epsilon	integral component of plasma membrane|cell junction|chloride channel complex|postsynaptic membrane|	transport|gamma-aminobutyric acid signaling pathway|chloride transmembrane transport|	GABA-A receptor activity|extracellular ligand-gated ion channel activity|chloride channel activity|	10	-0.6	3.56	10	-0.6	1.87	-0.6	5.15	0.087	-1.5	0.1	0	1.06048
ENSG00000138483	CCDC54	coiled-coil domain containing 54	None	None	None	10	-1.4	5.64	10	-0.5	1.11	-1	5.15	0.087	-2.9	0	0	1.06048
ENSG00000012983	MAP4K5	mitogen-activated protein kinase kinase kinase kinase 5	cytoplasm|plasma membrane|	protein phosphorylation|activation of JUN kinase activity|intracellular signal transduction|	protein kinase activity|protein serine/threonine kinase activity|small GTPase regulator activity|protein binding|ATP binding|	10	0.9	2.87	10	1.1	2.61	1	5.15	0.087	0	2.5	0	1.06048
ENSG00000037241	RPL26L1	ribosomal protein L26-like 1	cytosol|large ribosomal subunit|extracellular vesicular exosome|	nuclear-transcribed mRNA catabolic process, nonsense-mediated decay|translation|translational initiation|translational elongation|translational termination|SRP-dependent cotranslational protein targeting to membrane|gene expression|viral process|RNA metabolic process|mRNA metabolic process|viral life cycle|viral transcription|cellular protein metabolic process|	structural constituent of ribosome|	10	-0.3	0.531	10	-0.8	5.74	-0.6	5.15	0.087	-1.7	0	0	1.06048
ENSG00000109606	DHX15	DEAH (Asp-Glu-Ala-His) box helicase 15	nucleus|U12-type spliceosomal complex|nucleolus|U2-type post-mRNA release spliceosomal complex|	ATP catabolic process|mRNA processing|RNA splicing|	RNA helicase activity|double-stranded RNA binding|protein binding|ATP binding|ATP-dependent helicase activity|poly(A) RNA binding|	9	1.3	1.85	10	0.8	3.67	0.9	5.14	0.0873	-0.9	2	0	1.05899
ENSG00000122122	SASH3	SAM and SH3 domain containing 3	nucleus|cytoplasm|	positive regulation of immunoglobulin production|positive regulation of T cell cytokine production|positive regulation of B cell proliferation|positive regulation of interferon-gamma production|positive regulation of interleukin-10 production|positive regulation of interleukin-2 production|positive regulation of interleukin-4 production|positive regulation of tumor necrosis factor production|positive regulation of T cell proliferation|positive regulation of CD4-positive, alpha-beta T cell differentiation|positive regulation of organ growth|homeostasis of number of cells within a tissue|	None	10	-0.8	4.66	10	-0.5	0.996	-0.7	5.14	0.0873	-1.8	0.1	0	1.05899
ENSG00000144031	ANKRD53	ankyrin repeat domain 53	None	None	None	10	-1.9	2.8	10	-0.5	3.37	-0.5	5.14	0.0873	-3	0.1	0	1.05899
ENSG00000179761	PIPOX	pipecolic acid oxidase	peroxisome|	L-lysine catabolic process to acetyl-CoA via L-pipecolate|tetrahydrofolate metabolic process|oxidation-reduction process|	receptor binding|sarcosine oxidase activity|L-pipecolate oxidase activity|L-pipecolate oxidase activity|	10	-0.8	4.98	10	-0.4	0.753	-0.7	5.14	0.0873	-1.8	0	0	1.05899
ENSG00000164512	ANKRD55	ankyrin repeat domain 55	None	None	None	10	-1	2.68	10	-1.3	2.94	-1.2	5.14	0.0873	-2.7	0	0	1.05899
ENSG00000173261	PLAC8L1	PLAC8-like 1	None	None	None	10	-0.8	4.81	10	-0.4	0.983	-0.7	5.14	0.0873	-1.7	0	0	1.05899
ENSG00000104889	RNASEH2A	ribonuclease H2, subunit A	nucleus|ribonuclease H2 complex|	DNA replication|mismatch repair|RNA catabolic process|RNA phosphodiester bond hydrolysis|RNA phosphodiester bond hydrolysis, endonucleolytic|RNA phosphodiester bond hydrolysis, endonucleolytic|	RNA binding|RNA-DNA hybrid ribonuclease activity|ribonuclease activity|metal ion binding|	7	1.4	1.39	5	1.4	4.01	1.4	5.14	0.0873	-0.7	3	0	1.05899
ENSG00000198502	HLA-DRB5	major histocompatibility complex, class II, DR beta 5	Golgi membrane|extracellular space|lysosomal membrane|lysosomal membrane|plasma membrane|external side of plasma membrane|ER to Golgi transport vesicle membrane|membrane|transport vesicle membrane|endocytic vesicle membrane|clathrin-coated endocytic vesicle membrane|late endosome membrane|trans-Golgi network membrane|MHC class II protein complex|MHC class II protein complex|extracellular vesicular exosome|integral component of lumenal side of endoplasmic reticulum membrane|	immunoglobulin production involved in immunoglobulin mediated immune response|inflammatory response to antigenic stimulus|humoral immune response mediated by circulating immunoglobulin|immune response|detection of bacterium|cytokine-mediated signaling pathway|antigen processing and presentation of exogenous peptide antigen via MHC class II|T cell costimulation|regulation of interleukin-4 production|negative regulation of interferon-gamma production|positive regulation of insulin secretion involved in cellular response to glucose stimulus|T-helper 1 type immune response|negative regulation of T cell proliferation|T cell receptor signaling pathway|protein tetramerization|interferon-gamma-mediated signaling pathway|regulation of interleukin-10 secretion|	peptide antigen binding|	10	1.5	4.3	10	-0.8	3.01	-0.7	5.14	0.0873	-1.8	2	0	1.05899
ENSG00000162723	SLAMF9	SLAM family member 9	integral component of membrane|	None	receptor activity|	10	-3.2	7.16	10	-0.8	2.02	-3.1	5.13	0.0876	-5.9	-0.6	0	1.0575
ENSG00000271321	CTAGE6	CTAGE family, member 6	cellular_component|integral component of membrane|	biological_process|	None	3	-1.5	3.23	3	-1.1	2.55	-1.4	5.13	0.0876	-3	0.5	0	1.0575
ENSG00000181036	FCRL6	Fc receptor-like 6	external side of plasma membrane|integral component of membrane|	None	protein phosphatase binding|	10	-0.3	0.607	10	-0.8	5.52	-0.6	5.13	0.0876	-2.3	0.2	0	1.0575
ENSG00000060718	COL11A1	collagen, type XI, alpha 1	extracellular region|collagen type XI trimer|collagen type XI trimer|endoplasmic reticulum lumen|	cartilage condensation|chondrocyte development|proteoglycan metabolic process|visual perception|sensory perception of sound|extracellular matrix disassembly|extracellular matrix organization|extracellular matrix organization|collagen fibril organization|collagen catabolic process|tendon development|inner ear morphogenesis|embryonic skeletal system morphogenesis|detection of mechanical stimulus involved in sensory perception of sound|ventricular cardiac muscle tissue morphogenesis|	extracellular matrix structural constituent|protein binding, bridging|metal ion binding|extracellular matrix binding|	10	-0.7	1.06	10	-0.5	4.4	-0.6	5.13	0.0876	-1.6	0	0	1.0575
ENSG00000095906	NUBP2	nucleotide binding protein 2	nucleus|cytoplasm|spindle pole centrosome|	iron-sulfur cluster assembly|small molecule metabolic process|	nucleotide binding|protein binding|ATP binding|metal ion binding|4 iron, 4 sulfur cluster binding|	8	0	0	7	-1.2	5.78	-1.1	5.13	0.0876	-2.9	-0.1	0	1.0575
ENSG00000150394	CDH8	cadherin 8, type 2	plasma membrane|integral component of membrane|synaptic cleft|axon terminus|	cell adhesion|homophilic cell adhesion|response to cold|cell junction assembly|adherens junction organization|synaptic transmission, glutamatergic|cell-cell junction organization|	calcium ion binding|	10	1.6	5.63	10	0.6	0.975	1.4	5.13	0.0876	0	3.9	0	1.0575
ENSG00000164100	NDST3	N-deacetylase/N-sulfotransferase (heparan glucosaminyl) 3	Golgi membrane|integral component of membrane|	heparan sulfate proteoglycan biosynthetic process|heparin biosynthetic process|	[heparan sulfate]-glucosamine N-sulfotransferase activity|deacetylase activity|	10	-1.7	2.48	10	-0.6	3.55	-0.6	5.13	0.0876	-2.8	0.1	0	1.0575
ENSG00000182674	KCNB2	potassium voltage-gated channel, Shab-related subfamily, member 2	plasma membrane|voltage-gated potassium channel complex|	potassium ion transport|regulation of smooth muscle contraction|synaptic transmission|regulation of ion transmembrane transport|protein homooligomerization|potassium ion transmembrane transport|	delayed rectifier potassium channel activity|	10	-0.9	5.49	10	-2	1.46	-0.8	5.12	0.0879	-3	0	0	1.05601
ENSG00000147050	KDM6A	lysine (K)-specific demethylase 6A	nucleus|histone methyltransferase complex|	in utero embryonic development|neural tube closure|respiratory system process|heart development|somite rostral/caudal axis specification|mesodermal cell differentiation|notochord morphogenesis|histone H3-K4 methylation|oxidation-reduction process|canonical Wnt signaling pathway|histone H3-K27 demethylation|	RNA polymerase II core promoter proximal region sequence-specific DNA binding|metal ion binding|dioxygenase activity|histone demethylase activity (H3-K27 specific)|	9	0.4	0.805	9	2.5	5.45	1.1	5.12	0.0879	0	4.5	0	1.05601
ENSG00000151247	EIF4E	eukaryotic translation initiation factor 4E	cytoplasmic mRNA processing body|cytoplasm|cytosol|mRNA cap binding complex|cytoplasmic stress granule|eukaryotic translation initiation factor 4F complex|RISC complex|chromatoid body|extracellular vesicular exosome|	G1/S transition of mitotic cell cycle|nuclear-transcribed mRNA catabolic process, deadenylation-dependent decay|nuclear-transcribed mRNA poly(A) tail shortening|mRNA export from nucleus|translation|translational initiation|regulation of translation|insulin receptor signaling pathway|gene expression|viral process|RNA metabolic process|mRNA metabolic process|cytokine-mediated signaling pathway|lung development|cellular protein metabolic process|positive regulation of mitotic cell cycle|	RNA cap binding|translation initiation factor activity|translation initiation factor activity|protein binding|eukaryotic initiation factor 4G binding|poly(A) RNA binding|	9	-0.7	3.8	9	-0.9	1.76	-0.7	5.12	0.0879	-2.5	1	0	1.05601
ENSG00000162928	PEX13	peroxisomal biogenesis factor 13	peroxisome|peroxisomal membrane|integral component of peroxisomal membrane|membrane|	fatty acid alpha-oxidation|neuron migration|suckling behavior|locomotory behavior|protein import into peroxisome matrix, docking|protein import into peroxisome matrix, docking|cerebral cortex cell migration|microtubule-based peroxisome localization|	protein binding|	10	0.9	2.95	10	0.8	2.5	0.9	5.12	0.0879	0.1	2.4	0	1.05601
ENSG00000181562	EDDM3A	epididymal protein 3A	extracellular space|	sperm displacement|	None	10	-2.4	8.32	9	0.5	0.834	-2.4	5.12	0.0879	-4.9	-0.2	0	1.05601
ENSG00000026652	AGPAT4	1-acylglycerol-3-phosphate O-acyltransferase 4	endoplasmic reticulum membrane|integral component of membrane|	phospholipid metabolic process|phosphatidic acid biosynthetic process|phospholipid biosynthetic process|CDP-diacylglycerol biosynthetic process|triglyceride biosynthetic process|cellular lipid metabolic process|small molecule metabolic process|glycerophospholipid biosynthetic process|	1-acylglycerol-3-phosphate O-acyltransferase activity|	10	0.4	0.512	10	0.9	5.75	0.8	5.12	0.0879	0.1	1.8	0	1.05601
ENSG00000142623	PADI1	peptidyl arginine deiminase, type I	cytoplasm|extracellular vesicular exosome|	protein citrullination|	protein-arginine deiminase activity|calcium ion binding|	10	-0.9	2.62	10	-1.6	3.46	-0.8	5.12	0.0879	-3.1	0	0	1.05601
ENSG00000197355	UAP1L1	UDP-N-acteylglucosamine pyrophosphorylase 1-like 1	None	metabolic process|	nucleotidyltransferase activity|	10	-0.1	0.106	10	-2	7.62	-1.9	5.12	0.0879	-4	-0.4	0	1.05601
ENSG00000197364	S100A7L2	S100 calcium binding protein A7-like 2	None	None	calcium ion binding|	10	-2.3	4.4	10	-1.1	2.27	-0.7	5.12	0.0879	-3.8	-0.1	0	1.05601
ENSG00000269711	CTD-3214H19.16	N/A	None	None	None	4	0.7	1.91	4	1	3.64	1	5.12	0.0879	0.1	2	0	1.05601
ENSG00000166529	ZSCAN21	zinc finger and SCAN domain containing 21	nucleus|	transcription, DNA-templated|regulation of transcription, DNA-templated|positive regulation of transcription, DNA-templated|	DNA binding|sequence-specific DNA binding transcription factor activity|protein binding|metal ion binding|	10	1.1	2.49	10	1.6	3.39	1.2	5.12	0.0879	0.1	2.7	0	1.05601
ENSG00000213927	CCL27	chemokine (C-C motif) ligand 27	extracellular region|extracellular space|	chemotaxis|immune response|cell-cell signaling|cell chemotaxis|cell chemotaxis|	chemokine activity|	10	-0.7	4.73	10	-0.5	0.728	-0.6	5.11	0.0883	-1.8	1.1	0	1.05404
ENSG00000106714	CNTNAP3	contactin associated protein-like 3	extracellular region|plasma membrane|integral component of membrane|	cell adhesion|cell recognition|	None	9	-1.2	2.53	9	-0.5	3.14	-0.6	5.11	0.0883	-2.3	0.1	0	1.05404
ENSG00000176435	CLEC14A	C-type lectin domain family 14, member A	integral component of membrane|extracellular vesicular exosome|	None	carbohydrate binding|	10	-1.8	5.65	10	0.8	1.02	-1.3	5.11	0.0883	-3.8	0.4	0	1.05404
ENSG00000148481	FAM188A	family with sequence similarity 188, member A	nucleus|	apoptotic process|	calcium ion binding|protein binding|	10	-0.6	4.69	10	-0.4	0.906	-0.6	5.11	0.0883	-1.8	0.1	0	1.05404
ENSG00000268472	AP002884.2	N/A	None	None	None	3	1.9	5.37	3	1	0.623	1.4	5.11	0.0883	0.3	3	0	1.05404
ENSG00000187242	KRT12	keratin 12	intermediate filament|extracellular vesicular exosome|	visual perception|	structural molecule activity|	10	-0.8	5.23	10	-0.3	0.336	-0.7	5.1	0.0886	-1.7	0	0	1.05257
ENSG00000117477	CCDC181	coiled-coil domain containing 181	nucleus|	None	None	10	-0.6	2.11	10	-0.5	3.32	-0.5	5.1	0.0886	-1.7	0	0	1.05257
ENSG00000268365	AL646016.1	N/A	None	None	None	2	1.1	1.92	2	1.3	3.49	1.2	5.1	0.0886	-0.3	2	0	1.05257
ENSG00000169704	GP9	glycoprotein IX (platelet)	plasma membrane|integral component of plasma membrane|	cell adhesion|blood coagulation|blood coagulation, intrinsic pathway|platelet activation|	None	10	-0.4	1.84	10	-0.6	3.62	-0.5	5.1	0.0886	-1.5	0.1	0	1.05257
ENSG00000229292	RFPL4AL1	ret finger protein-like 4A-like 1	None	None	zinc ion binding|	10	-0.7	1.18	10	-1.7	4.55	-0.8	5.1	0.0886	-3.3	0.3	0	1.05257
ENSG00000176953	NFATC2IP	nuclear factor of activated T-cells, cytoplasmic, calcineurin-dependent 2 interacting protein	nucleus|cytoplasm|	cytokine production|regulation of transcription, DNA-templated|	None	10	-2.2	7.79	10	-0.1	0.013	-2	5.1	0.0886	-4.8	-0.1	0	1.05257
ENSG00000069667	RORA	RAR-related orphan receptor A	nucleus|nucleoplasm|	angiogenesis|regulation of transcription, DNA-templated|transcription initiation from RNA polymerase II promoter|xenobiotic metabolic process|nitric oxide biosynthetic process|regulation of smoothened signaling pathway|gene expression|positive regulation vascular endothelial growth factor production|regulation of glucose metabolic process|regulation of steroid metabolic process|cerebellar Purkinje cell differentiation|cerebellar granule cell precursor proliferation|intracellular receptor signaling pathway|circadian regulation of gene expression|cellular response to sterol|cellular response to sterol|muscle cell differentiation|positive regulation of circadian rhythm|regulation of macrophage activation|negative regulation of I-kappaB kinase/NF-kappaB signaling|steroid hormone mediated signaling pathway|negative regulation of fat cell differentiation|positive regulation of transcription, DNA-templated|positive regulation of transcription from RNA polymerase II promoter|cGMP metabolic process|negative regulation of inflammatory response|regulation of transcription involved in cell fate commitment|triglyceride homeostasis|cellular response to hypoxia|T-helper 17 cell differentiation|regulation of cholesterol homeostasis|	transcription corepressor binding|transcription coactivator binding|DNA binding|sequence-specific DNA binding transcription factor activity|steroid hormone receptor activity|ligand-activated sequence-specific DNA binding RNA polymerase II transcription factor activity|protein binding|transcription factor binding|oxysterol binding|zinc ion binding|sequence-specific DNA binding|direct ligand regulated sequence-specific DNA binding transcription factor activity|	10	-2.9	5.26	10	-1.1	3.9	-2.8	5.1	0.0886	-5.5	-0.3	0	1.05257
ENSG00000122435	TRMT13	tRNA methyltransferase 13 homolog (S. cerevisiae)	None	tRNA processing|methylation|	methyltransferase activity|metal ion binding|	9	-0.4	0.62	10	-1.1	5.8	-0.9	5.1	0.0886	-2.7	0.1	0	1.05257
ENSG00000108753	HNF1B	HNF1 homeobox B	nucleus|transcription factor complex|	negative regulation of transcription from RNA polymerase II promoter|endodermal cell fate specification|kidney development|kidney development|inner cell mass cell differentiation|transcription from RNA polymerase II promoter|response to glucose|anterior/posterior pattern specification|insulin secretion|regulation of Wnt signaling pathway|hindbrain development|endocrine pancreas development|endocrine pancreas development|regulation of pronephros size|pronephric nephron tubule development|regulation of endodermal cell fate specification|positive regulation of transcription, DNA-templated|positive regulation of transcription from RNA polymerase II promoter|embryonic digestive tract morphogenesis|branching morphogenesis of an epithelial tube|pronephros development|genitalia development|epithelial cell proliferation|positive regulation of transcription initiation from RNA polymerase II promoter|ureteric bud elongation|hepatoblast differentiation|negative regulation of mesenchymal cell apoptotic process involved in mesonephric nephron morphogenesis|regulation of branch elongation involved in ureteric bud branching|mesonephric duct formation|negative regulation of mesenchymal cell apoptotic process involved in metanephros development|	DNA binding|sequence-specific DNA binding transcription factor activity|RNA polymerase II distal enhancer sequence-specific DNA binding transcription factor activity|protein binding|protein homodimerization activity|protein homodimerization activity|sequence-specific DNA binding|transcription regulatory region DNA binding|protein heterodimerization activity|	10	0.8	1.65	10	-1	7.89	-1	5.1	0.0886	-2.5	0.8	0	1.05257
ENSG00000163012	ZSWIM2	zinc finger, SWIM-type containing 2	None	protein polyubiquitination|apoptotic process|positive regulation of extrinsic apoptotic signaling pathway via death domain receptors|	ubiquitin-protein transferase activity|zinc ion binding|ligase activity|protein self-association|	10	1.5	5.99	10	-0.5	1	1.2	5.1	0.0886	-1	3.1	0	1.05257
ENSG00000185129	PURA	purine-rich element binding protein A	nuclear chromosome, telomeric region|nucleus|DNA replication factor A complex|cytoplasm|dendrite|neuronal cell body|	DNA unwinding involved in DNA replication|DNA replication initiation|regulation of transcription from RNA polymerase II promoter|transcription from RNA polymerase II promoter|nervous system development|positive regulation of cell proliferation|negative regulation of translation|negative regulation of transcription, DNA-templated|	translation repressor activity, nucleic acid binding|double-stranded telomeric DNA binding|single-stranded DNA binding|RNA polymerase II distal enhancer sequence-specific DNA binding transcription factor activity|protein binding|transcription factor binding|purine-rich negative regulatory element binding|poly(A) RNA binding|SMAD binding|	10	-1.5	4.28	10	-2.4	2.25	-1.9	5.1	0.0886	-4.4	-0.1	0	1.05257
ENSG00000121897	LIAS	lipoic acid synthetase	mitochondrion|	neural tube closure|inflammatory response|response to oxidative stress|lipoate biosynthetic process|protein lipoylation|response to lipopolysaccharide|	lipoate synthase activity|metal ion binding|4 iron, 4 sulfur cluster binding|	9	-1.6	5.8	10	-0.7	0.982	-1.4	5.1	0.0886	-3.4	-0.1	0	1.05257
ENSG00000127022	CANX	calnexin	endoplasmic reticulum|endoplasmic reticulum lumen|endoplasmic reticulum membrane|ribosome|membrane|axon|dendrite cytoplasm|melanosome|neuronal cell body|dendritic spine|protein complex|extracellular vesicular exosome|integral component of lumenal side of endoplasmic reticulum membrane|	antigen processing and presentation of peptide antigen via MHC class I|protein folding|aging|protein secretion|protein N-linked glycosylation via asparagine|antigen processing and presentation of exogenous peptide antigen via MHC class II|post-translational protein modification|cellular protein metabolic process|synaptic vesicle endocytosis|chaperone-mediated protein folding|clathrin-mediated endocytosis|	glycoprotein binding|calcium ion binding|protein binding|apolipoprotein binding|ionotropic glutamate receptor binding|poly(A) RNA binding|unfolded protein binding|	10	1	4.5	10	0.6	1.32	0.9	5.1	0.0886	0	2.3	0	1.05257
ENSG00000162391	FAM151A	family with sequence similarity 151, member A	membrane|integral component of membrane|extracellular vesicular exosome|	biological_process|	molecular_function|	10	-1.8	1.43	10	-0.9	5.27	-1.1	5.1	0.0886	-3.2	0	0	1.05257
ENSG00000204345	CD300LD	CD300 molecule-like family member d	plasma membrane|integral component of membrane|	immune system process|	protein binding|	9	-0.7	3.59	9	-1	1.99	-0.8	5.09	0.0888	-2.2	0.2	0	1.05159
ENSG00000113946	CLDN16	claudin 16	plasma membrane|tight junction|integral component of membrane|	cellular metal ion homeostasis|excretion|magnesium ion transport|calcium-independent cell-cell adhesion|	structural molecule activity|protein binding|magnesium ion transmembrane transporter activity|identical protein binding|	10	-0.6	3.94	9	-2.1	3.68	-0.5	5.09	0.0888	-3.5	0.1	0	1.05159
ENSG00000178188	SH2B1	SH2B adaptor protein 1	nucleus|cytosol|membrane|	cellular component movement|blood coagulation|lamellipodium assembly|intracellular signal transduction|positive regulation of mitosis|regulation of DNA biosynthetic process|	signal transducer activity|protein binding|	10	-1.9	6.31	10	-0.4	2.06	-0.7	5.09	0.0888	-3.5	-0.1	0	1.05159
ENSG00000183668	PSG9	pregnancy specific beta-1-glycoprotein 9	extracellular region|	female pregnancy|	None	10	0	0	10	-1	6.15	-1	5.09	0.0888	-2.6	-0.1	0	1.05159
ENSG00000056736	IL17RB	interleukin 17 receptor B	extracellular region|cytoplasm|integral component of plasma membrane|cell surface|membrane|	regulation of cell growth|defense response|cytokine-mediated signaling pathway|	cytokine receptor activity|	10	3.1	6.89	10	0.7	1.93	0.7	5.09	0.0888	0.1	5.6	0	1.05159
ENSG00000155090	KLF10	Kruppel-like factor 10	nucleus|	negative regulation of transcription from RNA polymerase II promoter|skeletal system development|transcription, DNA-templated|transforming growth factor beta receptor signaling pathway|cell-cell signaling|cell proliferation|negative regulation of cell proliferation|bone mineralization|somatic stem cell maintenance|positive regulation of osteoclast differentiation|cellular response to peptide|	DNA binding|sequence-specific DNA binding transcription factor activity|protein binding|metal ion binding|	10	-1.2	7.56	10	-0.1	0.0465	-1.2	5.09	0.0888	-3	0.6	0	1.05159
ENSG00000144834	TAGLN3	transgelin 3	nucleus|	negative regulation of transcription from RNA polymerase II promoter|central nervous system development|	None	10	0	0	10	-1.2	6.54	-1	5.09	0.0888	-2.6	0	0	1.05159
ENSG00000204677	FAM153C	family with sequence similarity 153, member C, pseudogene	None	None	None	10	-0.8	1.45	10	-0.6	3.98	-0.7	5.09	0.0888	-1.7	0.2	0	1.05159
ENSG00000100888	CHD8	chromodomain helicase DNA binding protein 8	nucleus|protein complex|MLL1 complex|	in utero embryonic development|ATP catabolic process|transcription, DNA-templated|negative regulation of Wnt signaling pathway|DNA duplex unwinding|ATP-dependent chromatin remodeling|negative regulation of transcription, DNA-templated|positive regulation of transcription, DNA-templated|positive regulation of transcription from RNA polymerase II promoter|positive regulation of transcription from RNA polymerase III promoter|canonical Wnt signaling pathway|negative regulation of fibroblast apoptotic process|	p53 binding|DNA binding|DNA helicase activity|protein binding|ATP binding|beta-catenin binding|DNA-dependent ATPase activity|methylated histone binding|histone binding|armadillo repeat domain binding|	10	0.7	3.36	10	0.8	2.02	0.8	5.09	0.0888	-0.2	2.2	0	1.05159
ENSG00000077684	JADE1	jade family PHD finger 1	histone acetyltransferase complex|nucleus|nucleoplasm|cytoplasm|plasma membrane|intercellular bridge|	chromatin organization|transcription, DNA-templated|apoptotic process|response to stress|negative regulation of cell growth|histone H3 acetylation|histone H4-K5 acetylation|histone H4-K8 acetylation|histone H4-K12 acetylation|positive regulation of transcription from RNA polymerase II promoter|negative regulation of G1/S transition of mitotic cell cycle|	RNA polymerase II transcription coactivator activity|protein binding|zinc ion binding|	10	-0.2	0.11	10	-0.9	6.03	-0.8	5.09	0.0888	-1.9	-0.1	0	1.05159
ENSG00000137692	DCUN1D5	DCN1, defective in cullin neddylation 1, domain containing 5	cellular_component|	biological_process|	molecular_function|	10	0.4	1.17	10	1.9	4.76	1.9	5.09	0.0888	0.2	3.5	0	1.05159
ENSG00000269259	HUG1	N/A	None	None	None	10	-0.6	1.4	10	-1	4.43	-0.9	5.08	0.0892	-1.9	-0.1	0	1.04964
ENSG00000108270	AATF	apoptosis antagonizing transcription factor	nucleus|nucleolus|cytoplasm|Golgi apparatus|centrosome|focal adhesion|	cellular response to DNA damage stimulus|cell adhesion|regulation of mitotic cell cycle|negative regulation of superoxide anion generation|embryonic cleavage|ribosome biogenesis|negative regulation of amyloid precursor protein biosynthetic process|positive regulation of apoptotic process|negative regulation of apoptotic process|positive regulation of transcription from RNA polymerase II promoter|neurotrophin TRK receptor signaling pathway|apoptotic signaling pathway|negative regulation of reactive oxygen species metabolic process|	sequence-specific DNA binding transcription factor activity|protein binding|leucine zipper domain binding|poly(A) RNA binding|tau protein binding|	10	-0.3	0.586	10	-1.2	5.81	-0.8	5.08	0.0892	-2.5	0	0	1.04964
ENSG00000159374	M1AP	meiosis 1 associated protein	cytoplasm|integral component of membrane|	RNA processing|spermatogenesis|female gamete generation|cell differentiation|chromatin assembly|male meiosis chromosome separation|	molecular_function|	10	-0.5	1.54	10	-1	4.71	-0.9	5.08	0.0892	-2.2	0	0	1.04964
ENSG00000163884	KLF15	Kruppel-like factor 15	nucleus|	transcription, DNA-templated|glial cell differentiation|glucose transport|positive regulation of transcription from RNA polymerase II promoter|glomerular visceral epithelial cell differentiation|cellular response to peptide|negative regulation of peptidyl-lysine acetylation|	RNA polymerase II core promoter proximal region sequence-specific DNA binding transcription factor activity involved in positive regulation of transcription|protein binding|transcription regulatory region DNA binding|metal ion binding|	10	-1.2	6.99	10	1.9	0.156	-1.1	5.08	0.0892	-3	0.3	0	1.04964
ENSG00000224867	AC096644.1	N/A	None	None	None	2	1.7	3.13	2	1.4	2.5	1.6	5.08	0.0892	0.1	3	0	1.04964
ENSG00000204839	MROH6	maestro heat-like repeat family member 6	None	None	None	10	-1.3	2.56	10	-0.6	2.94	-0.7	5.07	0.0895	-2.3	0	0	1.04818
ENSG00000138039	LHCGR	luteinizing hormone/choriogonadotropin receptor	endosome|plasma membrane|integral component of plasma membrane|	ovarian follicle development|G-protein coupled receptor signaling pathway|G-protein coupled receptor signaling pathway, coupled to cyclic nucleotide second messenger|activation of adenylate cyclase activity|phospholipase C-activating G-protein coupled receptor signaling pathway|spermatogenesis|male gonad development|male genitalia development|positive regulation of inositol trisphosphate biosynthetic process|luteinizing hormone signaling pathway|positive regulation of cAMP-mediated signaling|development of secondary male sexual characteristics|cognition|uterus development|cellular response to gonadotropin stimulus|seminiferous tubule development|regulation of steroid hormone biosynthetic process|	luteinizing hormone receptor activity|choriogonadotropin hormone receptor activity|choriogonadotropin hormone binding|	10	-1	6.31	10	-0.3	0.785	-0.8	5.07	0.0895	-2.6	-0.1	0	1.04818
ENSG00000186074	CD300LF	CD300 molecule-like family member f	plasma membrane|integral component of membrane|	immune system process|	None	10	-0.6	2.58	10	-0.6	2.77	-0.6	5.07	0.0895	-1.6	0.1	0	1.04818
ENSG00000100711	ZFYVE21	zinc finger, FYVE domain containing 21	endosome|focal adhesion|cytoplasmic membrane-bounded vesicle|	None	metal ion binding|	10	-0.8	6.94	10	-0.1	0.0647	-0.8	5.07	0.0895	-1.8	0	0	1.04818
ENSG00000258834	DUX4L4	double homeobox 4 like 4	None	None	None	7	1	2.37	8	-1.1	7.27	-1.1	5.07	0.0895	-2.8	0.9	0	1.04818
ENSG00000132670	PTPRA	protein tyrosine phosphatase, receptor type, A	plasma membrane|integral component of plasma membrane|receptor complex|extracellular vesicular exosome|	protein phosphorylation|axon guidance|insulin receptor signaling pathway|peptidyl-tyrosine dephosphorylation|peptidyl-tyrosine dephosphorylation|	protein tyrosine phosphatase activity|transmembrane receptor protein tyrosine phosphatase activity|protein binding|	10	-0.8	4.37	10	-0.5	1.38	-0.6	5.07	0.0895	-1.7	0.1	0	1.04818
ENSG00000203722	RAET1G	retinoic acid early transcript 1G	extracellular region|endoplasmic reticulum|plasma membrane|integral component of membrane|anchored component of membrane|	antigen processing and presentation|natural killer cell mediated cytotoxicity|	natural killer cell lectin-like receptor binding|	10	-1.2	4.67	10	-1	0.798	-1.1	5.07	0.0895	-2.6	0	0	1.04818
ENSG00000196376	SLC35F1	solute carrier family 35, member F1	integral component of membrane|	transport|	None	10	-1.8	5.92	10	-0.4	1.34	-0.7	5.07	0.0895	-3.2	-0.1	0	1.04818
ENSG00000054267	ARID4B	AT rich interactive domain 4B (RBP1-like)	cellular_component|nucleus|cytoplasm|	regulation of gene expression by genetic imprinting|transcription, DNA-templated|regulation of transcription, DNA-templated|biological_process|histone H4-K20 trimethylation|histone H3-K9 trimethylation|	molecular_function|DNA binding|protein binding|	10	-0.6	3.51	10	-1.7	2.64	-0.6	5.07	0.0895	-3	0.4	0	1.04818
ENSG00000159377	PSMB4	proteasome (prosome, macropain) subunit, beta type, 4	proteasome complex|nucleus|nucleus|nucleoplasm|cytosol|proteasome core complex|extracellular vesicular exosome|	G1/S transition of mitotic cell cycle|protein polyubiquitination|mitotic cell cycle|antigen processing and presentation of peptide antigen via MHC class I|antigen processing and presentation of exogenous peptide antigen via MHC class I, TAP-dependent|negative regulation of inflammatory response to antigenic stimulus|regulation of cellular amino acid metabolic process|apoptotic process|DNA damage response, signal transduction by p53 class mediator resulting in cell cycle arrest|gene expression|viral process|RNA metabolic process|mRNA metabolic process|anaphase-promoting complex-dependent proteasomal ubiquitin-dependent protein catabolic process|cellular nitrogen compound metabolic process|antigen processing and presentation of exogenous peptide antigen via MHC class I|regulation of apoptotic process|negative regulation of apoptotic process|small molecule metabolic process|negative regulation of ubiquitin-protein ligase activity involved in mitotic cell cycle|positive regulation of ubiquitin-protein ligase activity involved in mitotic cell cycle|regulation of ubiquitin-protein ligase activity involved in mitotic cell cycle|	lipopolysaccharide binding|threonine-type endopeptidase activity|	10	-0.7	3.67	10	-0.5	1.78	-0.6	5.07	0.0895	-2.3	0.5	0	1.04818
ENSG00000064042	LIMCH1	LIM and calponin homology domains 1	None	actomyosin structure organization|	actin binding|zinc ion binding|	10	-1.1	6.38	10	-0.3	0.249	-0.9	5.06	0.0898	-2.4	0	0	1.04672
ENSG00000187268	FAM9C	family with sequence similarity 9, member C	nucleus|	None	None	10	-0.3	0.668	10	-0.8	5.35	-0.7	5.06	0.0898	-2	0.4	0	1.04672
ENSG00000188732	FAM221A	family with sequence similarity 221, member A	None	None	None	10	-0.4	0.0669	10	-0.8	5.5	-0.7	5.06	0.0898	-1.8	0	0	1.04672
ENSG00000140297	GCNT3	glucosaminyl (N-acetyl) transferase 3, mucin type	Golgi membrane|membrane|integral component of membrane|extracellular vesicular exosome|	immunoglobulin production in mucosal tissue|carbohydrate metabolic process|protein O-linked glycosylation|O-glycan processing|post-translational protein modification|cellular protein metabolic process|tissue morphogenesis|intestinal absorption|kidney morphogenesis|	beta-1,3-galactosyl-O-glycosyl-glycoprotein beta-1,6-N-acetylglucosaminyltransferase activity|N-acetyllactosaminide beta-1,6-N-acetylglucosaminyltransferase activity|acetylgalactosaminyl-O-glycosyl-glycoprotein beta-1,6-N-acetylglucosaminyltransferase activity|	10	-0.7	5.08	10	-0.7	0.172	-0.7	5.06	0.0898	-1.8	0	0	1.04672
ENSG00000130803	ZNF317	zinc finger protein 317	nucleus|	transcription, DNA-templated|regulation of transcription, DNA-templated|	DNA binding|sequence-specific DNA binding transcription factor activity|metal ion binding|	10	-0.5	0.772	10	-0.8	5.03	-0.7	5.06	0.0898	-2	0.9	0	1.04672
ENSG00000273173	SNURF	SNRPN upstream reading frame	nucleus|	biological_process|	molecular_function|	10	-1.7	3.82	10	-1.4	1.62	-1.6	5.06	0.0898	-3.5	0.2	0	1.04672
ENSG00000153982	GDPD1	glycerophosphodiester phosphodiesterase domain containing 1	cytoplasm|membrane|integral component of membrane|	glycerol metabolic process|lipid metabolic process|	glycerophosphodiester phosphodiesterase activity|metal ion binding|	9	0.9	2.75	9	-1.4	6.02	-1.2	5.06	0.0898	-2.9	1.1	0	1.04672
ENSG00000121310	ECHDC2	enoyl CoA hydratase domain containing 2	mitochondrion|	fatty acid metabolic process|	lyase activity|	10	-2	1.82	10	-2.1	3.52	-2.1	5.05	0.0901	-4	-0.3	0	1.04528
ENSG00000169906	S100G	S100 calcium binding protein G	basolateral plasma membrane|apical plasma membrane|	None	vitamin D binding|calcium ion binding|	10	-1	5.93	10	-0.3	1.26	-0.8	5.05	0.0901	-2	2	0	1.04528
ENSG00000231672	DIRC3	disrupted in renal carcinoma 3	None	None	None	10	-0.6	4.57	10	-0.4	0.772	-0.6	5.05	0.0901	-1.7	0	0	1.04528
ENSG00000151366	NDUFC2	NADH dehydrogenase (ubiquinone) 1, subcomplex unknown, 2, 14.5kDa	cytoplasm|mitochondrial inner membrane|mitochondrial respiratory chain complex I|mitochondrial respiratory chain complex I|integral component of membrane|	mitochondrial electron transport, NADH to ubiquinone|respiratory electron transport chain|cellular metabolic process|small molecule metabolic process|	NADH dehydrogenase (ubiquinone) activity|	8	-1	7	9	0.1	0.0259	-0.9	5.05	0.0901	-2	-0.1	0	1.04528
ENSG00000253309	SERPINE3	serpin peptidase inhibitor, clade E (nexin, plasminogen activator inhibitor type 1), member 3	extracellular space|	negative regulation of endopeptidase activity|regulation of proteolysis|	serine-type endopeptidase inhibitor activity|	10	-0.5	1.26	9	-0.5	4.05	-0.5	5.05	0.0901	-1.7	0.4	0	1.04528
ENSG00000181026	AEN	apoptosis enhancing nuclease	nucleus|nucleoplasm|nucleolus|nuclear membrane|	response to ionizing radiation|intrinsic apoptotic signaling pathway in response to DNA damage by p53 class mediator|nucleic acid phosphodiester bond hydrolysis|nucleic acid phosphodiester bond hydrolysis|	nucleic acid binding|exonuclease activity|	10	-0.5	3.07	9	-0.5	2.27	-0.5	5.05	0.0901	-1.5	0.1	0	1.04528
ENSG00000168566	SNRNP48	small nuclear ribonucleoprotein 48kDa (U11/U12)	U12-type spliceosomal complex|	mRNA processing|RNA splicing|	metal ion binding|	10	-1.1	4.31	10	-2.4	3.37	-1.1	5.04	0.0905	-4.1	-0.1	0	1.04335
ENSG00000116690	PRG4	proteoglycan 4	extracellular space|	receptor-mediated endocytosis|immune response|cell proliferation|regulation of cell proliferation|negative regulation of interleukin-6 biosynthetic process|hematopoietic stem cell proliferation|	scavenger receptor activity|polysaccharide binding|	9	-0.8	4.09	9	-0.4	1.88	-0.6	5.04	0.0905	-1.9	0.1	0	1.04335
ENSG00000143125	PROK1	prokineticin 1	extracellular region|	activation of MAPK activity|angiogenesis|positive regulation of cell proliferation|regulation of angiogenesis|positive regulation of cell division|	growth factor activity|	10	-0.3	0.403	10	-1.3	6.49	-0.7	5.04	0.0905	-2.5	-0.1	0	1.04335
ENSG00000266967	AARSD1	alanyl-tRNA synthetase domain containing 1	cellular_component|nucleus|cytoplasm|	alanyl-tRNA aminoacylation|regulation of translational fidelity|biological_process|	Ser-tRNA(Ala) hydrolase activity|molecular_function|nucleic acid binding|alanine-tRNA ligase activity|ATP binding|metal ion binding|	9	-1	0.743	9	-2.9	6.67	-2.8	5.04	0.0905	-5.9	-0.3	0	1.04335
ENSG00000182118	FAM89A	family with sequence similarity 89, member A	None	None	None	10	-1.1	3.63	10	-0.7	2.17	-0.9	5.04	0.0905	-2.2	0	0	1.04335
ENSG00000178026	FAM211B	N/A	None	None	None	10	-0.6	4.16	10	-0.5	1.21	-0.6	5.04	0.0905	-1.7	0	0	1.04335
ENSG00000187244	BCAM	basal cell adhesion molecule (Lutheran blood group)	plasma membrane|integral component of plasma membrane|external side of plasma membrane|extracellular vesicular exosome|	cell adhesion|cell-matrix adhesion|signal transduction|	transmembrane signaling receptor activity|laminin receptor activity|laminin binding|	10	1.8	6.78	10	0.2	0.42	1.3	5.04	0.0905	0.1	2.9	0	1.04335
ENSG00000258388	PPT2-EGFL8	PPT2-EGFL8 readthrough (NMD candidate)	None	None	None	2	1	1.71	2	1.6	4	1.5	5.04	0.0905	0.1	3	0	1.04335
ENSG00000198743	SLC5A3	solute carrier family 5 (sodium/myo-inositol cotransporter), member 3	plasma membrane|integral component of plasma membrane|integral component of membrane|	transport|sodium ion transport|myo-inositol transport|transmembrane transport|	myo-inositol:sodium symporter activity|	10	-0.4	0.708	10	1.3	5.27	1.3	5.04	0.0905	-0.3	3.4	0	1.04335
ENSG00000177300	CLDN22	claudin 22	plasma membrane|tight junction|integral component of membrane|	calcium-independent cell-cell adhesion|cell junction assembly|cell-cell junction organization|tight junction assembly|	structural molecule activity|identical protein binding|	10	-0.6	4.05	10	-0.4	1.45	-0.5	5.04	0.0905	-1.7	0.1	0	1.04335
ENSG00000066739	ATG2B	autophagy related 2B	pre-autophagosomal structure|lipid particle|extrinsic component of membrane|pre-autophagosomal structure membrane|	autophagic vacuole assembly|mitochondrion degradation|cellular response to nitrogen starvation|nucleophagy|	None	10	-0.5	2.02	10	-1.4	4.09	-0.6	5.04	0.0905	-2.4	0	0	1.04335
ENSG00000146282	RARS2	arginyl-tRNA synthetase 2, mitochondrial	mitochondrial matrix|	tRNA aminoacylation for protein translation|arginyl-tRNA aminoacylation|gene expression|	arginine-tRNA ligase activity|ATP binding|poly(A) RNA binding|	9	-1.4	1.18	8	2.7	8.14	2.7	5.04	0.0905	0.2	5	0	1.04335
ENSG00000196118	C16ORF93	chromosome 16 open reading frame 93	None	None	None	10	-0.4	2.54	10	-0.4	2.78	-0.4	5.03	0.0908	-1.4	0.1	0	1.04191
ENSG00000088881	EBF4	early B-cell factor 4	nucleus|	transcription, DNA-templated|regulation of transcription, DNA-templated|multicellular organismal development|	DNA binding|metal ion binding|protein dimerization activity|	10	-1.1	4.98	10	-1.5	0.685	-1.2	5.03	0.0908	-2.8	0	0	1.04191
ENSG00000108559	NUP88	nucleoporin 88kDa	nucleus|nuclear pore|cytosol|	mitotic cell cycle|carbohydrate metabolic process|mitotic nuclear envelope disassembly|hexose transport|regulation of glucose transport|protein transport|glucose transport|viral process|cytokine-mediated signaling pathway|small molecule metabolic process|mRNA transport|transmembrane transport|	transporter activity|	9	1.8	3.24	9	2.2	2.1	2.2	5.03	0.0908	0.2	4	0	1.04191
ENSG00000125741	OPA3	optic atrophy 3 (autosomal recessive, with chorea and spastic paraplegia)	mitochondrion|mitochondrion|	visual perception|regulation of lipid metabolic process|growth|response to stimulus|neuromuscular process|mitochondrion morphogenesis|	None	10	1.2	4.62	10	0.7	1.17	0.9	5.03	0.0908	-0.1	2.6	0	1.04191
ENSG00000071242	RPS6KA2	ribosomal protein S6 kinase, 90kDa, polypeptide 2	nucleus|nucleoplasm|cytoplasm|spindle|cytosol|nuclear membrane|	oocyte maturation|brain renin-angiotensin system|toll-like receptor signaling pathway|MyD88-dependent toll-like receptor signaling pathway|MyD88-independent toll-like receptor signaling pathway|signal transduction|synaptic transmission|axon guidance|heart development|negative regulation of cell proliferation|positive regulation of gene expression|cardiac muscle cell apoptotic process|peptidyl-serine phosphorylation|toll-like receptor 2 signaling pathway|toll-like receptor 3 signaling pathway|toll-like receptor 4 signaling pathway|toll-like receptor 5 signaling pathway|toll-like receptor 9 signaling pathway|toll-like receptor 10 signaling pathway|intracellular signal transduction|TRIF-dependent toll-like receptor signaling pathway|toll-like receptor TLR1:TLR2 signaling pathway|toll-like receptor TLR6:TLR2 signaling pathway|positive regulation of apoptotic process|innate immune response|negative regulation of cell cycle|negative regulation of meiosis|neurotrophin TRK receptor signaling pathway|stress-activated MAPK cascade|heart contraction|regulation of protein processing|cellular response to carbohydrate stimulus|	magnesium ion binding|protein serine/threonine kinase activity|ribosomal protein S6 kinase activity|protein serine/threonine/tyrosine kinase activity|protein binding|ATP binding|	10	-0.8	3.79	10	-0.4	1.98	-0.5	5.03	0.0908	-1.7	0.1	0	1.04191
ENSG00000108064	TFAM	transcription factor A, mitochondrial	nucleus|mitochondrion|mitochondrial matrix|mitochondrial nucleoid|	DNA-dependent DNA replication|regulation of transcription from RNA polymerase I promoter|transcription from mitochondrial promoter|transcription from mitochondrial promoter|transcription initiation from mitochondrial promoter|transcription initiation from mitochondrial promoter|gene expression|mitochondrial respiratory chain complex assembly|positive regulation of transcription, DNA-templated|	chromatin binding|sequence-specific DNA binding transcription factor activity|protein binding|DNA binding, bending|heat shock protein binding|poly(A) RNA binding|mitochondrial light strand promoter sense binding|	8	-1.6	4.33	8	-0.8	2.07	-1.1	5.03	0.0908	-2.9	-0.2	0	1.04191
ENSG00000253313	C1ORF210	chromosome 1 open reading frame 210	integral component of membrane|	None	None	9	-1.5	2.47	8	-0.8	3.38	-0.9	5.03	0.0908	-2.7	0	0	1.04191
ENSG00000167100	SAMD14	sterile alpha motif domain containing 14	None	None	None	10	-0.6	3.89	10	-0.4	1.59	-0.5	5.02	0.0912	-1.5	0.1	0	1.04001
ENSG00000172322	CLEC12A	C-type lectin domain family 12, member A	plasma membrane|integral component of membrane|	None	carbohydrate binding|	10	-0.4	1.36	10	-0.8	4.2	-0.7	5.02	0.0912	-1.8	-0.1	0	1.04001
ENSG00000162636	FAM102B	family with sequence similarity 102, member B	None	None	None	9	-1.2	5.71	10	-0.4	0.754	-0.8	5.02	0.0912	-2.6	-0.1	0	1.04001
ENSG00000198173	FAM47C	family with sequence similarity 47, member C	None	None	None	10	-0.6	0.93	10	-0.8	4.4	-0.8	5.02	0.0912	-1.8	0	0	1.04001
ENSG00000149541	B3GAT3	beta-1,3-glucuronyltransferase 3	Golgi membrane|Golgi apparatus|cis-Golgi network|membrane|integral component of membrane|extracellular vesicular exosome|	carbohydrate metabolic process|glycosaminoglycan biosynthetic process|protein glycosylation|heparan sulfate proteoglycan biosynthetic process|glycosaminoglycan metabolic process|chondroitin sulfate metabolic process|small molecule metabolic process|chondroitin sulfate proteoglycan biosynthetic process|dermatan sulfate proteoglycan biosynthetic process|	galactosylgalactosylxylosylprotein 3-beta-glucuronosyltransferase activity|glucuronosyltransferase activity|metal ion binding|	10	-0.4	0.68	10	-0.7	4.83	-0.6	5.02	0.0912	-1.7	0.1	0	1.04001
ENSG00000115875	SRSF7	serine/arginine-rich splicing factor 7	nucleus|nucleoplasm|cytoplasm|extracellular vesicular exosome|	mRNA splicing, via spliceosome|transcription from RNA polymerase II promoter|termination of RNA polymerase II transcription|mRNA processing|mRNA export from nucleus|RNA splicing|gene expression|mRNA 3'-end processing|negative regulation of mRNA splicing, via spliceosome|	nucleotide binding|protein binding|zinc ion binding|poly(A) RNA binding|	6	-0.5	1.52	6	-0.7	3.9	-0.6	5.02	0.0912	-2	1.7	0	1.04001
ENSG00000140521	POLG	polymerase (DNA directed), gamma	mitochondrion|mitochondrial inner membrane|gamma DNA polymerase complex|mitochondrial nucleoid|extracellular vesicular exosome|	DNA metabolic process|DNA-dependent DNA replication|mitochondrial DNA replication|base-excision repair, gap-filling|aging|cell death|nucleic acid phosphodiester bond hydrolysis|	protease binding|DNA binding|chromatin binding|DNA-directed DNA polymerase activity|exonuclease activity|protein binding|	9	-2	3.6	9	-1.2	2.72	-1.6	5.02	0.0912	-3.7	-0.1	0	1.04001
ENSG00000204481	PRAMEF14	PRAME family member 14	None	positive regulation of cell proliferation|negative regulation of apoptotic process|negative regulation of cell differentiation|negative regulation of transcription, DNA-templated|negative regulation of retinoic acid receptor signaling pathway|	retinoic acid receptor binding|	9	0	0	9	-1.3	7.01	-1.2	5.02	0.0912	-2.9	-0.2	0	1.04001
ENSG00000221900	POM121L12	POM121 transmembrane nucleoporin-like 12	None	None	None	10	-0.3	1.28	10	-2	7.4	-1	5.01	0.0915	-3.6	-0.2	0	1.03858
ENSG00000178467	P4HTM	prolyl 4-hydroxylase, transmembrane (endoplasmic reticulum)	endoplasmic reticulum membrane|integral component of membrane|	oxidation-reduction process|	iron ion binding|calcium ion binding|oxidoreductase activity, acting on paired donors, with incorporation or reduction of molecular oxygen, 2-oxoglutarate as one donor, and incorporation of one atom each of oxygen into both donors|L-ascorbic acid binding|	10	-1.3	6.17	10	-0.4	0.577	-1.2	5.01	0.0915	-2.6	-0.1	0	1.03858
ENSG00000186815	TPCN1	two pore segment channel 1	lysosomal membrane|lysosomal membrane|plasma membrane|endosome membrane|integral component of membrane|	calcium ion transport|ion transmembrane transport|ion transmembrane transport|regulation of ion transmembrane transport|transmembrane transport|calcium ion transmembrane transport|membrane depolarization during action potential|	voltage-gated calcium channel activity|protein binding|identical protein binding|NAADP-sensitive calcium-release channel activity|	10	-0.4	0.841	10	-0.9	4.76	-0.8	5.01	0.0915	-2.3	2.7	0	1.03858
ENSG00000120211	INSL4	insulin-like 4 (placenta)	extracellular space|	signal transduction|cell-cell signaling|multicellular organismal development|female pregnancy|cell proliferation|	receptor binding|insulin-like growth factor receptor binding|hormone activity|	10	-0.9	4.45	10	-0.4	1.62	-0.6	5.01	0.0915	-2.2	0	0	1.03858
ENSG00000182541	LIMK2	LIM domain kinase 2	nucleus|cytoplasm|cis-Golgi network|	protein phosphorylation|spermatogenesis|phosphorylation|	protein serine/threonine kinase activity|protein binding|ATP binding|zinc ion binding|protein heterodimerization activity|	10	-0.2	0.141	10	-0.8	6	-0.6	5.01	0.0915	-1.8	0	0	1.03858
ENSG00000197635	DPP4	dipeptidyl-peptidase 4	lysosomal membrane|plasma membrane|cell surface|membrane|integral component of membrane|apical plasma membrane|lamellipodium|endocytic vesicle|lamellipodium membrane|membrane raft|intercellular canaliculus|extracellular vesicular exosome|invadopodium membrane|	response to hypoxia|proteolysis|cell adhesion|positive regulation of cell proliferation|negative regulation of extracellular matrix disassembly|T cell costimulation|regulation of cell-cell adhesion mediated by integrin|T cell activation|endothelial cell migration|	protease binding|serine-type endopeptidase activity|receptor binding|protein binding|serine-type peptidase activity|dipeptidyl-peptidase activity|identical protein binding|protein homodimerization activity|	10	-0.4	1.4	10	-0.8	4.69	-0.6	5.01	0.0915	-1.7	0.1	0	1.03858
ENSG00000164530	PI16	peptidase inhibitor 16	integral component of membrane|extracellular vesicular exosome|	negative regulation of peptidase activity|	peptidase inhibitor activity|	10	0.8	1.18	10	0.8	4.08	0.8	5.01	0.0915	0	2.3	0	1.03858
ENSG00000188603	CLN3	ceroid-lipofuscinosis, neuronal 3	Golgi membrane|nucleus|cytoplasm|mitochondrion|lysosome|lysosomal membrane|early endosome|late endosome|late endosome|autophagic vacuole|endoplasmic reticulum|Golgi apparatus|Golgi stack|trans-Golgi network|plasma membrane|caveola|synaptic vesicle|integral component of membrane|integral component of endoplasmic reticulum membrane|neuron projection|membrane raft|	autophagic vacuole fusion|action potential|globoside metabolic process|cellular amino acid metabolic process|ceramide metabolic process|glucosylceramide metabolic process|galactosylceramide metabolic process|sphingomyelin metabolic process|receptor-mediated endocytosis|vacuolar transport|lysosome organization|lysosomal lumen acidification|cell death|associative learning|arginine transport|macroautophagy|negative regulation of macroautophagy|protein processing|protein catabolic process|ionotropic glutamate receptor signaling pathway|lysosomal lumen pH elevation|neurotransmitter metabolic process|amyloid precursor protein catabolic process|negative regulation of apoptotic process|negative regulation of catalytic activity|negative regulation of neuron apoptotic process|negative regulation of proteolysis|vesicle transport along microtubule|neuromuscular process controlling balance|cytosolic calcium ion homeostasis|membrane organization|	protein binding|unfolded protein binding|	5	-1	4.55	5	-0.6	1.15	-0.9	5	0.0919	-2	0	0	1.03668
ENSG00000013375	PGM3	phosphoglucomutase 3	cellular_component|cytosol|cytosol|	glucosamine metabolic process|UDP-N-acetylglucosamine biosynthetic process|UDP-N-acetylglucosamine biosynthetic process|UDP-N-acetylglucosamine biosynthetic process|dolichol-linked oligosaccharide biosynthetic process|spermatogenesis|embryo development|protein N-linked glycosylation via asparagine|glucose 1-phosphate metabolic process|hemopoiesis|post-translational protein modification|cellular protein metabolic process|	magnesium ion binding|phosphoacetylglucosamine mutase activity|phosphoglucomutase activity|	8	-1.6	5.4	10	-0.6	1.47	-1.2	5	0.0919	-3.7	0.2	0	1.03668
ENSG00000204172	AGAP10	ArfGAP with GTPase domain, ankyrin repeat and PH domain 10	None	regulation of ARF GTPase activity|positive regulation of GTPase activity|	ARF GTPase activator activity|zinc ion binding|	5	-0.7	0.6	5	-1.3	5.32	-1.1	5	0.0919	-2	-0.1	0	1.03668
ENSG00000213199	ASIC3	acid-sensing (proton-gated) ion channel 3	cytoplasm|plasma membrane|integral component of plasma membrane|	response to acid|transport|signal transduction|sensory perception|response to heat|ion transmembrane transport|sodium ion transmembrane transport|sodium ion transmembrane transport|enterobactin transport|sensory perception of sour taste|detection of temperature stimulus involved in sensory perception of pain|detection of mechanical stimulus involved in sensory perception of pain|detection of chemical stimulus involved in sensory perception of pain|transmembrane transport|	cation channel activity|sodium channel activity|ligand-gated sodium channel activity|PDZ domain binding|enterobactin transporter activity|	10	-0.6	5.57	10	-0.2	0.313	-0.5	5	0.0919	-1.6	0.1	0	1.03668
ENSG00000130054	FAM155B	family with sequence similarity 155, member B	integral component of membrane|	None	None	10	-0.3	0.429	10	-1	5.92	-0.8	5	0.0919	-2.3	0.2	0	1.03668
ENSG00000154556	SORBS2	sorbin and SH3 domain containing 2	nucleus|plasma membrane|actin cytoskeleton|Z disc|perinuclear region of cytoplasm|	actin filament organization|cell adhesion|biological_process|cell migration|	structural constituent of cytoskeleton|protein binding|cytoskeletal adaptor activity|structural constituent of muscle|protein domain specific binding|poly(A) RNA binding|metal ion binding|	10	-0.4	0.623	9	-0.7	5.12	-0.6	5	0.0919	-2	1.8	0	1.03668
ENSG00000160867	FGFR4	fibroblast growth factor receptor 4	extracellular region|nucleus|cytoplasm|endosome|endoplasmic reticulum|plasma membrane|integral component of plasma membrane|cell-cell junction|	organ induction|epidermal growth factor receptor signaling pathway|positive regulation of cell proliferation|positive regulation of cell proliferation|insulin receptor signaling pathway|fibroblast growth factor receptor signaling pathway|fibroblast growth factor receptor signaling pathway|fibroblast growth factor receptor signaling pathway|fibroblast growth factor receptor signaling pathway|regulation of extracellular matrix disassembly|cell migration|peptidyl-tyrosine phosphorylation|regulation of lipid metabolic process|Fc-epsilon receptor signaling pathway|glucose homeostasis|innate immune response|positive regulation of proteolysis|protein autophosphorylation|neurotrophin TRK receptor signaling pathway|phosphatidylinositol-mediated signaling|positive regulation of metalloenzyme activity|phosphate ion homeostasis|alveolar secondary septum development|positive regulation of ERK1 and ERK2 cascade|regulation of bile acid biosynthetic process|regulation of cholesterol homeostasis|positive regulation of DNA biosynthetic process|	protein tyrosine kinase activity|fibroblast growth factor-activated receptor activity|fibroblast growth factor-activated receptor activity|ATP binding|heparin binding|fibroblast growth factor binding|fibroblast growth factor binding|	10	-0.6	4.4	10	2.7	1.54	-0.5	5	0.0919	-2	3.1	0	1.03668
ENSG00000122756	CNTFR	ciliary neurotrophic factor receptor	plasma membrane|extrinsic component of membrane|anchored component of membrane|CNTFR-CLCF1 complex|	suckling behavior|brainstem development|signal transduction|nervous system development|sex differentiation|positive regulation of cell proliferation|negative regulation of neuron apoptotic process|skeletal muscle organ development|ciliary neurotrophic factor-mediated signaling pathway|	ciliary neurotrophic factor receptor activity|receptor binding|cytokine binding|	8	-0.6	3.58	10	-0.7	1.79	-0.7	5	0.0919	-1.8	0.2	0	1.03668
ENSG00000049768	FOXP3	forkhead box P3	nucleus|nucleus|cytoplasm|cytoplasm|protein complex|	B cell homeostasis|cytokine production|myeloid cell homeostasis|CD4-positive, CD25-positive, alpha-beta regulatory T cell differentiation|T cell mediated immunity|tolerance induction to self antigen|positive regulation of T cell anergy|negative regulation of chronic inflammatory response|negative regulation of T cell cytokine production|positive regulation of peripheral T cell tolerance induction|chromatin remodeling|regulation of transcription, DNA-templated|transcription from RNA polymerase II promoter|negative regulation of cell proliferation|response to virus|negative regulation of histone deacetylation|negative regulation of NF-kappaB transcription factor activity|negative regulation of interferon-gamma production|negative regulation of interleukin-10 production|negative regulation of interleukin-2 production|negative regulation of interleukin-4 production|negative regulation of interleukin-5 production|negative regulation of interleukin-6 production|negative regulation of tumor necrosis factor production|positive regulation of interleukin-4 production|negative regulation of CREB transcription factor activity|positive regulation of CD4-positive, CD25-positive, alpha-beta regulatory T cell differentiation|positive regulation of transforming growth factor beta1 production|positive regulation of immature T cell proliferation in thymus|positive regulation of histone acetylation|negative regulation of histone acetylation|negative regulation of cytokine biosynthetic process|T cell activation|negative regulation of T cell proliferation|T cell homeostasis|negative regulation of sequence-specific DNA binding transcription factor activity|negative regulation of interferon-gamma biosynthetic process|negative regulation of interleukin-2 biosynthetic process|negative regulation of transcription, DNA-templated|positive regulation of transcription, DNA-templated|positive regulation of transcription, DNA-templated|positive regulation of transcription, DNA-templated|positive regulation of transcription from RNA polymerase II promoter|negative regulation of activated T cell proliferation|negative regulation of isotype switching to IgE isotypes|regulation of isotype switching to IgG isotypes|negative regulation of cytokine secretion|negative regulation of immune response|T cell receptor signaling pathway|	sequence-specific DNA binding transcription factor activity|sequence-specific DNA binding transcription factor activity|RNA polymerase II distal enhancer sequence-specific DNA binding transcription factor activity|transcription corepressor activity|protein binding|histone acetyltransferase binding|protein homodimerization activity|histone deacetylase binding|sequence-specific DNA binding|metal ion binding|NF-kappaB binding|NFAT protein binding|	9	-0.9	4.01	10	-1.3	1.66	-0.9	5	0.0919	-2.5	0	0	1.03668
ENSG00000251349	MSANTD3-TMEFF1	MSANTD3-TMEFF1 readthrough	None	None	None	3	-1.1	3.27	3	-0.7	2.36	-0.9	5	0.0919	-2	0	0	1.03668
ENSG00000152518	ZFP36L2	ZFP36 ring finger protein-like 2	nucleus|cytoplasm|	nuclear-transcribed mRNA catabolic process, deadenylation-dependent decay|regulation of transcription, DNA-templated|mRNA catabolic process|cell proliferation|hemopoiesis|T cell differentiation in thymus|somatic stem cell maintenance|regulation of mRNA stability|somatic stem cell division|definitive hemopoiesis|positive regulation of nuclear-transcribed mRNA catabolic process, deadenylation-dependent decay|negative regulation of stem cell differentiation|	DNA binding|sequence-specific DNA binding transcription factor activity|AU-rich element binding|mRNA 3'-UTR AU-rich region binding|poly(A) RNA binding|metal ion binding|	10	0.2	0.384	10	0.8	6.16	0.7	5	0.0919	-0.1	2.3	0	1.03668
ENSG00000215046	TCP11X1	t-complex 11 family, X-linked 1	None	None	None	3	-1	1.95	3	-0.9	3.33	-1	5	0.0919	-2	0.1	0	1.03668
ENSG00000175728	C11ORF44	chromosome 11 open reading frame 44	extracellular region|	None	None	10	-2.2	2.8	8	-0.8	4.13	-0.7	5	0.0919	-3.5	0	0	1.03668
ENSG00000138472	GUCA1C	guanylate cyclase activator 1C	photoreceptor disc membrane|	signal transduction|visual perception|phototransduction, visible light|rhodopsin mediated signaling pathway|regulation of rhodopsin mediated signaling pathway|positive regulation of guanylate cyclase activity|	calcium ion binding|calcium sensitive guanylate cyclase activator activity|	10	-0.2	0.282	10	-1.4	6.68	-0.6	5	0.0919	-2.9	0	0	1.03668
ENSG00000176124	DLEU1	deleted in lymphocytic leukemia 1 (non-protein coding)	None	None	None	10	-0.5	3.05	10	-0.5	2.22	-0.5	4.99	0.0922	-1.6	0.2	0	1.03527
ENSG00000095739	BAMBI	BMP and activin membrane-bound inhibitor	cytoplasm|plasma membrane|plasma membrane|integral component of membrane|	transforming growth factor beta receptor signaling pathway|positive regulation of cell proliferation|regulation of cell shape|positive regulation of epithelial to mesenchymal transition|cell migration|negative regulation of transforming growth factor beta receptor signaling pathway|negative regulation of transforming growth factor beta receptor signaling pathway|negative regulation of transforming growth factor beta receptor signaling pathway|positive regulation of protein binding|positive regulation of catenin import into nucleus|positive regulation of transcription, DNA-templated|positive regulation of canonical Wnt signaling pathway|	frizzled binding|type II transforming growth factor beta receptor binding|	10	0.8	4.37	10	0.6	0.969	0.7	4.99	0.0922	-0.2	2.5	0	1.03527
ENSG00000121274	PAPD5	PAP associated domain containing 5	cellular_component|nucleolus|cytoplasm|	DNA-dependent DNA replication|rRNA processing|mRNA processing|mitotic nuclear division|histone mRNA catabolic process|	DNA binding|DNA-directed DNA polymerase activity|polynucleotide adenylyltransferase activity|poly(A) RNA binding|metal ion binding|	10	-0.4	1.18	10	-2.7	6.88	-0.5	4.99	0.0922	-4.6	-0.1	0	1.03527
ENSG00000137496	IL18BP	interleukin 18 binding protein	extracellular region|extracellular space|extracellular vesicular exosome|	response to lipopolysaccharide|T-helper 1 type immune response|cellular response to hydrogen peroxide|cellular response to tumor necrosis factor|extracellular negative regulation of signal transduction|	interleukin-18 binding|receptor antagonist activity|	10	-1.1	0.7	10	-0.6	4.58	-0.6	4.99	0.0922	-2.1	0.1	0	1.03527
ENSG00000139579	NABP2	nucleic acid binding protein 2	nucleus|SOSS complex|	double-strand break repair via homologous recombination|DNA repair|cellular response to DNA damage stimulus|mitotic cell cycle checkpoint|response to ionizing radiation|	single-stranded DNA binding|protein binding|	10	-0.5	3.08	10	-1.3	3.12	-0.5	4.99	0.0922	-2.5	0.5	0	1.03527
ENSG00000122085	MTERFD2	N/A	None	None	None	10	-1.2	2.98	10	-1.2	2.29	-1.2	4.99	0.0922	-2.8	0.3	0	1.03527
ENSG00000130725	UBE2M	ubiquitin-conjugating enzyme E2M	cytosol|extracellular vesicular exosome|	cellular protein modification process|cellular protein modification process|transforming growth factor beta receptor signaling pathway|protein ubiquitination|protein ubiquitination|positive regulation of neuron apoptotic process|protein neddylation|protein neddylation|	ubiquitin-protein transferase activity|ubiquitin-protein transferase activity|protein binding|ATP binding|ribosomal S6-glutamic acid ligase activity|NEDD8 ligase activity|	10	2.3	6.63	10	0.5	1.09	1.8	4.99	0.0922	0.2	3.8	0	1.03527
ENSG00000132646	PCNA	proliferating cell nuclear antigen	nucleus|nucleoplasm|DNA replication factor C complex|cytoplasm|centrosome|nuclear replication fork|PCNA complex|extracellular vesicular exosome|PCNA-p21 complex|	G1/S transition of mitotic cell cycle|regulation of transcription involved in G1/S transition of mitotic cell cycle|mitotic cell cycle|telomere maintenance via recombination|telomere maintenance|DNA replication|DNA strand elongation involved in DNA replication|leading strand elongation|regulation of DNA replication|DNA repair|DNA repair|transcription-coupled nucleotide-excision repair|base-excision repair|nucleotide-excision repair|nucleotide-excision repair, DNA gap filling|mismatch repair|heart development|cell proliferation|translesion synthesis|epithelial cell differentiation|positive regulation of deoxyribonuclease activity|telomere maintenance via semi-conservative replication|response to lipid|response to cadmium ion|phosphatidylinositol-mediated signaling|	purine-specific mismatch base pair DNA N-glycosylase activity|protein binding|DNA polymerase processivity factor activity|receptor tyrosine kinase binding|dinucleotide insertion or deletion binding|MutLalpha complex binding|identical protein binding|DNA polymerase binding|	4	0.8	0.779	5	1.5	4.86	1.1	4.99	0.0922	0.1	3	0	1.03527
ENSG00000137955	RABGGTB	Rab geranylgeranyltransferase, beta subunit	Rab-protein geranylgeranyltransferase complex|	cellular protein modification process|visual perception|protein geranylgeranylation|	Rab geranylgeranyltransferase activity|protein binding|zinc ion binding|Rab GTPase binding|	5	-1.4	3.67	5	-0.9	1.95	-1.2	4.99	0.0922	-2.9	-0.1	0	1.03527
ENSG00000177542	SLC25A22	solute carrier family 25 (mitochondrial carrier: glutamate), member 22	nucleus|mitochondrion|mitochondrial inner membrane|integral component of membrane|	L-glutamate transport|transmembrane transport|	L-glutamate transmembrane transporter activity|symporter activity|	10	-0.6	4.22	10	-0.5	1.1	-0.6	4.99	0.0922	-1.6	0	0	1.03527
ENSG00000089847	ANKRD24	ankyrin repeat domain 24	None	None	None	10	-0.7	2.81	10	-1.1	2.87	-0.8	4.99	0.0922	-2.4	0.2	0	1.03527
ENSG00000136457	CHAD	chondroadherin	proteinaceous extracellular matrix|	cartilage condensation|	None	10	-0.8	3.07	10	-1.4	2.46	-0.7	4.99	0.0922	-2.4	0	0	1.03527
ENSG00000120049	KCNIP2	Kv channel interacting protein 2	cytoplasm|voltage-gated potassium channel complex|voltage-gated potassium channel complex|	detection of calcium ion|potassium ion transport|muscle contraction|signal transduction|synaptic transmission|regulation of heart contraction|clustering of voltage-gated potassium channels|potassium ion export|potassium ion transmembrane transport|membrane repolarization|regulation of cation channel activity|	A-type (transient outward) potassium channel activity|A-type (transient outward) potassium channel activity|calcium ion binding|protein binding|potassium channel regulator activity|identical protein binding|ion channel binding|ER retention sequence binding|protein N-terminus binding|	10	0.9	1.52	10	1	3.8	1	4.99	0.0922	0	2.2	0	1.03527
ENSG00000158477	CD1A	CD1a molecule	integral component of plasma membrane|endosome membrane|	immune response|antigen processing and presentation|	protein binding|	10	-0.6	2.38	10	-0.7	2.95	-0.7	4.99	0.0922	-2	0.3	0	1.03527
ENSG00000138175	ARL3	ADP-ribosylation factor-like 3	Golgi membrane|nucleus|Golgi apparatus|centrosome|spindle microtubule|cytoplasmic microtubule|midbody|photoreceptor connecting cilium|extracellular vesicular exosome|primary cilium|	cytokinesis|kidney development|GTP catabolic process|post-Golgi vesicle-mediated transport|small GTPase mediated signal transduction|protein transport|intraciliary transport|photoreceptor cell development|cilium morphogenesis|	GTPase activity|protein binding|GTP binding|microtubule binding|GDP binding|metal ion binding|	10	-0.9	4.52	10	-0.4	1.22	-0.8	4.99	0.0922	-1.9	0	0	1.03527
ENSG00000120159	CAAP1	caspase activity and apoptosis inhibitor 1	None	apoptotic process|	None	10	-0.4	1.98	10	-0.4	3.3	-0.4	4.99	0.0922	-1.4	0.2	0	1.03527
ENSG00000166004	KIAA1731	KIAA1731	cytoplasm|centrosome|cytoskeleton|	None	None	10	-0.3	0.495	10	-0.7	5.4	-0.5	4.99	0.0922	-2	0.8	0	1.03527
ENSG00000107672	NSMCE4A	non-SMC element 4 homolog A (S. cerevisiae)	chromosome, telomeric region|nucleus|Smc5-Smc6 complex|	DNA repair|DNA recombination|positive regulation of response to DNA damage stimulus|	protein binding|	9	1.3	5.2	8	-1.2	3.66	1.3	4.98	0.0926	-1.6	3.7	0	1.03339
ENSG00000172057	ORMDL3	ORMDL sphingolipid biosynthesis regulator 3	endoplasmic reticulum|integral component of membrane|SPOTS complex|	ceramide metabolic process|	protein binding|	10	-1.4	7.07	10	0.7	2.57	-1.2	4.98	0.0926	-3	1.9	0	1.03339
ENSG00000065600	TMEM206	transmembrane protein 206	integral component of membrane|	None	None	10	-0.6	1.37	10	-1.1	4.49	-0.7	4.98	0.0926	-2.7	1.5	0	1.03339
ENSG00000106526	ACTR3C	ARP3 actin-related protein 3 homolog C (yeast)	cellular_component|	biological_process|	molecular_function|actin binding|ATP binding|	9	-0.4	0.899	10	-1.9	7.2	-1.8	4.98	0.0926	-3.8	-0.2	0	1.03339
ENSG00000198892	SHISA4	shisa family member 4	integral component of membrane|	None	None	10	1.2	5.67	10	0.2	0.282	0.8	4.98	0.0926	0	2.4	0	1.03339
ENSG00000108255	CRYBA1	crystallin, beta A1	nucleus|cytoplasm|	lens development in camera-type eye|visual perception|visual perception|	molecular_function|structural constituent of eye lens|protein binding|protein homodimerization activity|	10	-0.6	0.442	10	-1.4	6.3	-1.3	4.98	0.0926	-3	0.7	0	1.03339
ENSG00000136877	FPGS	folylpolyglutamate synthase	cytoplasm|mitochondrion|mitochondrial inner membrane|mitochondrial matrix|cytosol|	liver development|nucleobase-containing compound metabolic process|one-carbon metabolic process|vitamin metabolic process|water-soluble vitamin metabolic process|brain development|organ regeneration|small molecule metabolic process|folic acid metabolic process|tetrahydrofolylpolyglutamate biosynthetic process|	tetrahydrofolylpolyglutamate synthase activity|ATP binding|	8	-1	4.05	6	-0.7	1.38	-0.9	4.98	0.0926	-2	0	0	1.03339
ENSG00000198482	ZNF808	zinc finger protein 808	nucleus|	transcription, DNA-templated|regulation of transcription, DNA-templated|	DNA binding|sequence-specific DNA binding transcription factor activity|metal ion binding|	9	-0.6	2.25	10	-1.3	3.92	-0.8	4.98	0.0926	-2.7	0.1	0	1.03339
ENSG00000005194	CIAPIN1	cytokine induced apoptosis inhibitor 1	nucleus|nucleolus|cytoplasm|cytoplasm|mitochondrial intermembrane space|	apoptotic process|iron-sulfur cluster assembly|hemopoiesis|negative regulation of apoptotic process|small molecule metabolic process|	protein binding|electron carrier activity|metal ion binding|2 iron, 2 sulfur cluster binding|	10	-0.9	5.72	10	2.4	3.59	-1.1	4.98	0.0926	-2.8	2.9	0	1.03339
ENSG00000177398	UMODL1	uromodulin-like 1	extracellular space|cytoplasm|external side of plasma membrane|integral component of membrane|	negative regulation of peptidase activity|	calcium ion binding|peptidase inhibitor activity|	9	-0.8	1.34	9	-3.2	7.25	-3.2	4.98	0.0926	-6	-0.6	0	1.03339
ENSG00000198380	GFPT1	glutamine--fructose-6-phosphate transaminase 1	cytosol|extracellular vesicular exosome|	fructose 6-phosphate metabolic process|glucosamine biosynthetic process|UDP-N-acetylglucosamine biosynthetic process|UDP-N-acetylglucosamine biosynthetic process|energy reserve metabolic process|dolichol-linked oligosaccharide biosynthetic process|glutamine metabolic process|activation of signaling protein activity involved in unfolded protein response|response to sucrose|carbohydrate biosynthetic process|protein N-linked glycosylation via asparagine|endoplasmic reticulum unfolded protein response|cellular response to insulin stimulus|circadian regulation of gene expression|post-translational protein modification|cellular protein metabolic process|negative regulation of glycogen biosynthetic process|protein homotetramerization|	glutamine-fructose-6-phosphate transaminase (isomerizing) activity|amino acid binding|carbohydrate binding|	5	2.4	7.16	4	-1	4.03	2.4	4.97	0.093	-1.2	5	0	1.03152
ENSG00000086666	ZFAND6	zinc finger, AN1-type domain 6	cellular_component|cytoplasm|	protein targeting to peroxisome|apoptotic process|negative regulation of apoptotic process|regulation of I-kappaB kinase/NF-kappaB signaling|cellular response to tumor necrosis factor|	molecular_function|DNA binding|protein binding|zinc ion binding|polyubiquitin binding|	10	0.9	4.63	10	1.3	0.695	1	4.97	0.093	0	2.3	0	1.03152
ENSG00000197748	WDR96	N/A	None	None	None	9	-0.4	0.943	9	-0.7	4.39	-0.6	4.97	0.093	-1.8	0	0	1.03152
ENSG00000170142	UBE2E1	ubiquitin-conjugating enzyme E2E 1	ubiquitin ligase complex|nucleus|nucleoplasm|cytosol|	protein polyubiquitination|mitotic cell cycle|ubiquitin-dependent protein catabolic process|mitotic spindle assembly checkpoint|histone monoubiquitination|protein ubiquitination|cytokine-mediated signaling pathway|anaphase-promoting complex-dependent proteasomal ubiquitin-dependent protein catabolic process|ISG15-protein conjugation|histone H2B ubiquitination|negative regulation of ubiquitin-protein ligase activity involved in mitotic cell cycle|positive regulation of ubiquitin-protein ligase activity involved in mitotic cell cycle|regulation of ubiquitin-protein ligase activity involved in mitotic cell cycle|protein K48-linked ubiquitination|	ubiquitin-protein transferase activity|protein binding|ATP binding|ISG15 ligase activity|	10	-0.4	2.31	10	-0.8	3.28	-0.6	4.97	0.093	-1.7	0	0	1.03152
ENSG00000165688	PMPCA	peptidase (mitochondrial processing) alpha	extracellular space|mitochondrion|mitochondrial inner membrane|mitochondrial matrix|	proteolysis|protein targeting to mitochondrion|cellular protein metabolic process|	metalloendopeptidase activity|metal ion binding|	9	-1.4	3.78	8	-2.6	3.43	-2.3	4.97	0.093	-5	-0.3	0	1.03152
ENSG00000106701	FSD1L	fibronectin type III and SPRY domain containing 1-like	cellular_component|	biological_process|	molecular_function|	10	-1.1	2.86	10	-0.7	3.03	-0.8	4.97	0.093	-1.9	0	0	1.03152
ENSG00000157150	TIMP4	TIMP metallopeptidase inhibitor 4	extracellular space|sarcomere|	central nervous system development|biological_process|negative regulation of endopeptidase activity|negative regulation of endopeptidase activity|response to lipopolysaccharide|response to cytokine|response to drug|ovulation cycle|response to peptide hormone|	metalloendopeptidase inhibitor activity|metal ion binding|	10	-0.1	0.0448	10	-1.5	5.6	-1.4	4.97	0.093	-3	1.1	0	1.03152
ENSG00000269215	AC008964.1	N/A	None	None	None	5	0.5	0.633	5	1	5.18	0.9	4.97	0.093	0.1	2.9	0	1.03152
ENSG00000105398	SULT2A1	sulfotransferase family, cytosolic, 2A, dehydroepiandrosterone (DHEA)-preferring, member 1	cytosol|	xenobiotic metabolic process|digestion|steroid metabolic process|bile acid catabolic process|cellular lipid metabolic process|small molecule metabolic process|3'-phosphoadenosine 5'-phosphosulfate metabolic process|sulfation|	protein binding|sulfotransferase activity|sulfotransferase activity|bile-salt sulfotransferase activity|	10	-1.6	7.56	10	-0.1	0.132	-1.4	4.97	0.093	-3.7	-0.1	0	1.03152
ENSG00000132464	ENAM	enamelin	proteinaceous extracellular matrix|	biomineral tissue development|amelogenesis|	None	10	-0.7	6.26	10	-0.1	0.0297	-0.6	4.97	0.093	-2.1	0.2	0	1.03152
ENSG00000140274	DUOXA2	dual oxidase maturation factor 2	endoplasmic reticulum membrane|integral component of membrane|	protein transport|	None	10	-0.1	0.104	10	-1.6	7.62	-1.5	4.97	0.093	-2.9	-0.2	0	1.03152
ENSG00000134538	SLCO1B1	solute carrier organic anion transporter family, member 1B1	plasma membrane|integral component of plasma membrane|membrane|basolateral plasma membrane|	bile acid metabolic process|organic anion transport|bile acid and bile salt transport|sodium-independent organic anion transport|small molecule metabolic process|transmembrane transport|	sodium-independent organic anion transmembrane transporter activity|	10	-0.5	1.43	10	-0.9	4.02	-0.7	4.97	0.093	-2.1	0.1	0	1.03152
ENSG00000196605	ZNF846	zinc finger protein 846	nucleus|	transcription, DNA-templated|regulation of transcription, DNA-templated|	DNA binding|metal ion binding|	10	-0.5	1.64	10	-0.6	3.67	-0.5	4.97	0.093	-1.8	0.3	0	1.03152
ENSG00000068137	PLEKHH3	pleckstrin homology domain containing, family H (with MyTH4 domain) member 3	extracellular space|cytoskeleton|	signal transduction|	None	10	0.5	1.17	10	0.9	4.65	0.8	4.97	0.093	0.1	1.8	0	1.03152
ENSG00000108298	RPL19	ribosomal protein L19	nucleolus|cytoplasm|cytosol|membrane|cytosolic large ribosomal subunit|cytosolic large ribosomal subunit|	nuclear-transcribed mRNA catabolic process, nonsense-mediated decay|translation|translation|translational initiation|translational elongation|translational termination|SRP-dependent cotranslational protein targeting to membrane|gene expression|viral process|RNA metabolic process|mRNA metabolic process|viral life cycle|viral transcription|cellular protein metabolic process|	RNA binding|structural constituent of ribosome|structural constituent of ribosome|poly(A) RNA binding|	10	-0.5	2.99	8	-0.6	2.25	-0.6	4.96	0.0934	-1.6	0.1	0	1.02965
ENSG00000197771	MCMBP	minichromosome maintenance complex binding protein	nucleus|cytoplasm|plasma membrane|MCM complex|	mitotic S phase|mitotic S phase|DNA-dependent DNA replication|sister chromatid cohesion|mitotic nuclear division|	chromatin binding|protein binding|	8	-1.1	4.68	6	-0.9	0.547	-0.9	4.96	0.0934	-2.7	0	0	1.02965
ENSG00000142731	PLK4	polo-like kinase 4	nucleolus|centrosome|centriole|cytosol|cleavage furrow|deuterosome|	G2/M transition of mitotic cell cycle|mitotic cell cycle|protein phosphorylation|centriole replication|peptidyl-tyrosine phosphorylation|positive regulation of centriole replication|trophoblast giant cell differentiation|de novo centriole assembly|	protein serine/threonine kinase activity|protein serine/threonine kinase activity|protein tyrosine kinase activity|protein binding|ATP binding|identical protein binding|	4	-1.4	2.53	4	-0.9	3.34	-1.1	4.96	0.0934	-3	0	0	1.02965
ENSG00000167981	ZNF597	zinc finger protein 597	nucleus|	transcription, DNA-templated|regulation of transcription, DNA-templated|	DNA binding|metal ion binding|	10	-2.1	8.16	9	2.3	4.11	-2	4.96	0.0934	-5	2.3	0	1.02965
ENSG00000187658	C5ORF52	chromosome 5 open reading frame 52	None	None	None	10	-0.9	2.29	10	-0.9	2.95	-0.9	4.96	0.0934	-2.3	0	0	1.02965
ENSG00000157637	SLC38A10	solute carrier family 38, member 10	Golgi apparatus|integral component of membrane|	sodium ion transport|amino acid transport|bone development|	None	10	-0.2	0.394	10	-1	6.1	-1	4.96	0.0934	-2.5	0.2	0	1.02965
ENSG00000073111	MCM2	minichromosome maintenance complex component 2	chromatin|nucleus|nucleoplasm|nuclear origin of replication recognition complex|cytoplasm|microtubule cytoskeleton|MCM complex|	G1/S transition of mitotic cell cycle|mitotic cell cycle|DNA replication|DNA unwinding involved in DNA replication|DNA replication initiation|DNA strand elongation involved in DNA replication|nucleosome assembly|cell cycle|cellular response to interleukin-4|	DNA binding|DNA helicase activity|DNA replication origin binding|protein binding|ATP binding|histone binding|metal ion binding|	9	3.2	7.91	10	0	0	3.2	4.96	0.0934	0.7	6	0	1.02965
ENSG00000165694	FRMD7	FERM domain containing 7	extracellular space|cytoskeleton|growth cone|neuron projection|neuronal cell body|	regulation of neuron projection development|	molecular_function|	10	-1.5	4.75	10	-2.1	0.95	-1.7	4.96	0.0934	-4	0	0	1.02965
ENSG00000119537	KDSR	3-ketodihydrosphingosine reductase	extracellular space|endoplasmic reticulum|endoplasmic reticulum membrane|membrane|integral component of membrane|	sphingolipid metabolic process|3-keto-sphinganine metabolic process|sphingolipid biosynthetic process|small molecule metabolic process|oxidation-reduction process|	3-dehydrosphinganine reductase activity|	9	-0.4	0.316	8	-1.2	5.47	-1.1	4.96	0.0934	-2.8	0.6	0	1.02965
ENSG00000162441	LZIC	leucine zipper and CTNNBIP1 domain containing	None	response to ionizing radiation|	beta-catenin binding|	10	-1.2	5.71	10	-0.4	1.01	-0.8	4.95	0.0938	-2.6	0	0	1.0278
ENSG00000116005	PCYOX1	prenylcysteine oxidase 1	lysosome|plasma membrane|very-low-density lipoprotein particle|extracellular vesicular exosome|	prenylated protein catabolic process|prenylated protein catabolic process|prenylcysteine catabolic process|prenylcysteine metabolic process|oxidation-reduction process|chloride transmembrane transport|	prenylcysteine oxidase activity|chloride-transporting ATPase activity|	10	0.8	3.64	9	0.8	1.58	0.8	4.95	0.0938	0	2.2	0	1.0278
ENSG00000197111	PCBP2	poly(rC) binding protein 2	nucleus|nucleoplasm|cytoplasm|cytosol|membrane|ribonucleoprotein complex|extracellular vesicular exosome|	mRNA splicing, via spliceosome|RNA splicing|gene expression|mRNA metabolic process|negative regulation of type I interferon production|proteasome-mediated ubiquitin-dependent protein catabolic process|innate immune response|negative regulation of defense response to virus|defense response to virus|	DNA binding|RNA binding|protein binding|enzyme binding|ubiquitin protein ligase binding|poly(A) RNA binding|	9	2.2	3.81	10	0.8	1.82	1	4.95	0.0938	0.1	4	0	1.0278
ENSG00000197647	ZNF433	zinc finger protein 433	nucleus|	transcription, DNA-templated|regulation of transcription, DNA-templated|	DNA binding|metal ion binding|	9	-1	2.1	9	-2.4	5.54	-2.1	4.95	0.0938	-5	1.1	0	1.0278
ENSG00000152583	SPARCL1	SPARC-like 1 (hevin)	proteinaceous extracellular matrix|extracellular space|extracellular vesicular exosome|	signal transduction|	calcium ion binding|	10	-1.1	4.14	10	-1.4	1.26	-1.2	4.95	0.0938	-2.8	0.2	0	1.0278
ENSG00000108771	DHX58	DEXH (Asp-Glu-X-His) box polypeptide 58	cytoplasm|	metabolic process|response to virus|viral process|negative regulation of type I interferon production|positive regulation of type I interferon production|negative regulation of MDA-5 signaling pathway|negative regulation of RIG-I signaling pathway|negative regulation of RIG-I signaling pathway|innate immune response|regulation of innate immune response|negative regulation of innate immune response|defense response to virus|positive regulation of MDA-5 signaling pathway|positive regulation of RIG-I signaling pathway|	DNA binding|double-stranded RNA binding|single-stranded RNA binding|helicase activity|protein binding|ATP binding|zinc ion binding|	9	-1.3	3.81	9	-0.7	1.9	-0.9	4.95	0.0938	-2.9	0.7	0	1.0278
ENSG00000130175	PRKCSH	protein kinase C substrate 80K-H	intracellular|endoplasmic reticulum|endoplasmic reticulum lumen|	in utero embryonic development|liver development|protein folding|N-glycan processing|nitrogen compound metabolic process|negative regulation of neuron projection development|protein N-linked glycosylation via asparagine|intracellular signal transduction|post-translational protein modification|cellular protein metabolic process|innate immune response|protein heterooligomerization|renal system development|	RNA binding|protein kinase C binding|calcium ion binding|ion channel binding|phosphoprotein binding|	10	0.8	4.47	10	0.5	0.786	0.7	4.94	0.0943	0	2.7	0	1.02549
ENSG00000165912	PACSIN3	protein kinase C and casein kinase substrate in neurons 3	cytoplasm|plasma membrane|extracellular vesicular exosome|	endocytosis|negative regulation of endocytosis|positive regulation of membrane protein ectodomain proteolysis|negative regulation of calcium ion transport|membrane tubulation|	protein binding|cytoskeletal protein binding|lipid binding|calcium channel inhibitor activity|	10	-0.4	3	10	-0.5	2.23	-0.4	4.94	0.0943	-1.5	0.2	0	1.02549
ENSG00000134186	PRPF38B	pre-mRNA processing factor 38B	spliceosomal complex|	mRNA processing|RNA splicing|	poly(A) RNA binding|	4	-0.6	1.09	3	-1.9	5.6	-1.7	4.94	0.0943	-4	1.8	0	1.02549
ENSG00000205937	RNPS1	RNA binding protein S1, serine-rich domain	nucleus|nucleoplasm|cytoplasm|cytosol|nuclear speck|exon-exon junction complex|ASAP complex|	nuclear-transcribed mRNA catabolic process, nonsense-mediated decay|nuclear-transcribed mRNA catabolic process, nonsense-mediated decay|nuclear-transcribed mRNA catabolic process, nonsense-mediated decay|regulation of alternative mRNA splicing, via spliceosome|mRNA splicing, via spliceosome|transcription, DNA-templated|transcription from RNA polymerase II promoter|termination of RNA polymerase II transcription|mRNA export from nucleus|RNA splicing|gene expression|RNA metabolic process|mRNA metabolic process|mRNA 3'-end processing|positive regulation of apoptotic process|negative regulation of mRNA splicing, via spliceosome|	nucleotide binding|mRNA 3'-UTR binding|protein binding|poly(A) RNA binding|	3	0	0	2	-2.3	6.65	-2.2	4.94	0.0943	-4	-0.2	0	1.02549
ENSG00000071991	CDH19	cadherin 19, type 2	plasma membrane|integral component of membrane|	homophilic cell adhesion|	calcium ion binding|	10	-1.7	1.41	9	0.8	5.41	0.7	4.94	0.0943	-1.4	2.8	0	1.02549
ENSG00000241563	CORT	cortistatin	extracellular space|	adenylate cyclase-inhibiting G-protein coupled receptor signaling pathway|synaptic transmission|	G-protein coupled receptor binding|neuropeptide hormone activity|	9	0.8	2.8	9	0.9	2.5	0.9	4.94	0.0943	-0.5	2.3	0	1.02549
ENSG00000234188	AL121963.1	N/A	None	None	None	10	0.8	4.38	10	0.7	0.912	0.7	4.94	0.0943	-0.1	2.2	0	1.02549
ENSG00000135390	ATP5G2	ATP synthase, H+ transporting, mitochondrial Fo complex, subunit C2 (subunit 9)	mitochondrial proton-transporting ATP synthase complex|integral component of membrane|proton-transporting ATP synthase complex, coupling factor F(o)|	ATP synthesis coupled proton transport|ATP hydrolysis coupled proton transport|response to ethanol|	transporter activity|lipid binding|hydrogen ion transmembrane transporter activity|	10	-1.5	7.42	10	1.9	4.29	-1.5	4.93	0.0948	-4	2.2	0	1.02319
ENSG00000170647	TMEM133	transmembrane protein 133	integral component of membrane|	None	None	10	-0.9	7.39	10	0	0	-0.8	4.93	0.0948	-2	-0.1	0	1.02319
ENSG00000168256	NKIRAS2	NFKB inhibitor interacting Ras-like 2	cellular_component|cytoplasm|membrane|	GTP catabolic process|I-kappaB kinase/NF-kappaB signaling|small GTPase mediated signal transduction|	GTPase activity|GTP binding|	10	3.2	7.59	9	0.3	0.564	3.1	4.93	0.0948	0.3	5.5	0	1.02319
ENSG00000231122	FAM25E	family with sequence similarity 25, member E	None	None	None	10	-0.8	5.3	10	-0.2	0.171	-0.7	4.93	0.0948	-2.3	0	0	1.02319
ENSG00000105696	TMEM59L	transmembrane protein 59-like	Golgi membrane|membrane|integral component of membrane|	None	None	10	-1	4.52	10	0.9	0.95	-1	4.93	0.0948	-2	0.7	0	1.02319
ENSG00000145757	SPATA9	spermatogenesis associated 9	integral component of membrane|	multicellular organismal development|spermatogenesis|cell differentiation|	None	10	0.8	3.49	10	1.2	2.13	1	4.93	0.0948	-0.1	2.8	0	1.02319
ENSG00000180035	ZNF48	zinc finger protein 48	nucleus|	transcription, DNA-templated|regulation of transcription, DNA-templated|	DNA binding|metal ion binding|	10	0	0	10	-1.3	7.73	-1.3	4.93	0.0948	-3	-0.2	0	1.02319
ENSG00000131142	CCL25	chemokine (C-C motif) ligand 25	extracellular region|extracellular space|	chemotaxis|inflammatory response|immune response|cell surface receptor signaling pathway|G-protein coupled receptor signaling pathway|leukocyte migration|cell chemotaxis|cell chemotaxis|	hormone activity|chemokine activity|CCR10 chemokine receptor binding|chemokine receptor binding|	9	-1	4.87	10	-0.4	1.51	-0.6	4.93	0.0948	-1.8	-0.1	0	1.02319
ENSG00000272772	CTD-2410N18.5	N/A	None	None	None	9	2.1	4.2	9	-3	8.16	-3	4.93	0.0948	-6	2.6	0	1.02319
ENSG00000177138	FAM9B	family with sequence similarity 9, member B	nucleus|	None	None	10	-0.5	1.16	10	-0.9	4.16	-0.8	4.93	0.0948	-1.9	-0.1	0	1.02319
ENSG00000213057	C1ORF220	chromosome 1 open reading frame 220	None	None	None	10	-0.4	0.977	10	-0.9	4.99	-0.7	4.92	0.0951	-1.9	0	0	1.02182
ENSG00000161057	PSMC2	proteasome (prosome, macropain) 26S subunit, ATPase, 2	proteasome complex|cytoplasmic mRNA processing body|nucleus|nucleoplasm|cytoplasm|cytosol|membrane|proteasome accessory complex|	G1/S transition of mitotic cell cycle|protein polyubiquitination|mitotic cell cycle|osteoblast differentiation|antigen processing and presentation of peptide antigen via MHC class I|antigen processing and presentation of exogenous peptide antigen via MHC class I, TAP-dependent|ATP catabolic process|ubiquitin-dependent protein catabolic process|regulation of cellular amino acid metabolic process|apoptotic process|DNA damage response, signal transduction by p53 class mediator resulting in cell cycle arrest|gene expression|viral process|RNA metabolic process|mRNA metabolic process|anaphase-promoting complex-dependent proteasomal ubiquitin-dependent protein catabolic process|cellular nitrogen compound metabolic process|antigen processing and presentation of exogenous peptide antigen via MHC class I|regulation of apoptotic process|negative regulation of apoptotic process|small molecule metabolic process|negative regulation of ubiquitin-protein ligase activity involved in mitotic cell cycle|positive regulation of ubiquitin-protein ligase activity involved in mitotic cell cycle|regulation of ubiquitin-protein ligase activity involved in mitotic cell cycle|	protein binding|ATP binding|ATPase activity|	9	0.3	0.169	9	-2.5	8.15	-2.4	4.92	0.0951	-5	0.1	0	1.02182
ENSG00000102904	TSNAXIP1	translin-associated factor X interacting protein 1	cellular_component|perinuclear region of cytoplasm|	multicellular organismal development|spermatogenesis|biological_process|cell differentiation|	molecular_function|	10	-0.7	4.73	10	-0.4	0.686	-0.6	4.92	0.0951	-1.6	0.1	0	1.02182
ENSG00000091704	CPA1	carboxypeptidase A1 (pancreatic)	extracellular space|	proteolysis|	metallocarboxypeptidase activity|zinc ion binding|	10	-0.6	3.08	10	-0.7	2.14	-0.7	4.92	0.0951	-1.7	0.1	0	1.02182
ENSG00000111783	RFX4	regulatory factor X, 4 (influences HLA class II expression)	nucleus|	transcription, DNA-templated|dorsal spinal cord development|cerebellar cortex morphogenesis|forebrain development|midbrain development|positive regulation of transcription from RNA polymerase II promoter|	DNA binding|chromatin binding|	10	-1.5	5.21	10	0.1	0.0834	-1.6	4.91	0.0955	-3.6	0.1	0	1.02
ENSG00000131238	PPT1	palmitoyl-protein thioesterase 1	extracellular region|extracellular region|extracellular space|nucleus|lysosome|lysosome|Golgi apparatus|cytosol|synaptic vesicle|membrane|axon|dendrite|neuronal cell body|membrane raft|extracellular vesicular exosome|	protein depalmitoylation|protein depalmitoylation|apoptotic DNA fragmentation|receptor-mediated endocytosis|pinocytosis|lysosomal lumen acidification|neurotransmitter secretion|nervous system development|brain development|visual perception|grooming behavior|associative learning|adult locomotory behavior|protein transport|lipid catabolic process|sphingolipid catabolic process|protein catabolic process|negative regulation of cell growth|membrane raft organization|regulation of phospholipase A2 activity|negative regulation of apoptotic process|negative regulation of neuron apoptotic process|cellular protein catabolic process|positive regulation of receptor-mediated endocytosis|positive regulation of pinocytosis|neuron development|regulation of synapse structure and activity|cofactor transport|cofactor metabolic process|	palmitoyl-(protein) hydrolase activity|palmitoyl-(protein) hydrolase activity|palmitoyl-(protein) hydrolase activity|palmitoyl-CoA hydrolase activity|palmitoyl-CoA hydrolase activity|	10	-0.6	3.24	10	-0.4	2.08	-0.5	4.91	0.0955	-1.9	0.3	0	1.02
ENSG00000165685	TMEM52B	transmembrane protein 52B	integral component of membrane|extracellular vesicular exosome|	biological_process|	molecular_function|	10	-1.4	4.15	10	-1.2	1.06	-1.3	4.91	0.0955	-2.8	-0.1	0	1.02
ENSG00000124091	GCNT7	glucosaminyl (N-acetyl) transferase family member 7	Golgi membrane|integral component of membrane|	protein glycosylation|	acetylglucosaminyltransferase activity|	10	-0.4	1.37	10	-2.1	4.8	-0.5	4.91	0.0955	-3.6	0	0	1.02
ENSG00000167792	NDUFV1	NADH dehydrogenase (ubiquinone) flavoprotein 1, 51kDa	mitochondrial inner membrane|mitochondrial inner membrane|mitochondrial respiratory chain complex I|mitochondrial respiratory chain complex I|mitochondrial respiratory chain complex I|	mitochondrial electron transport, NADH to ubiquinone|mitochondrial electron transport, NADH to ubiquinone|respiratory electron transport chain|cellular metabolic process|small molecule metabolic process|	NADH dehydrogenase (ubiquinone) activity|FMN binding|metal ion binding|NAD binding|4 iron, 4 sulfur cluster binding|	5	-0.9	4.3	6	-1.9	2.45	-1.5	4.91	0.0955	-4	0	0	1.02
ENSG00000129911	KLF16	Kruppel-like factor 16	nucleus|	transcription, DNA-templated|regulation of transcription from RNA polymerase II promoter|dopamine receptor signaling pathway|	DNA binding|sequence-specific DNA binding transcription factor activity|metal ion binding|	8	1.8	6.89	8	0.2	0.116	1.7	4.91	0.0955	0.2	3.7	0	1.02
ENSG00000139174	PRICKLE1	prickle homolog 1 (Drosophila)	nucleus|cytosol|cytosol|nuclear membrane|	neural tube closure|protein import into nucleus|protein import into nucleus|positive regulation of protein ubiquitination|positive regulation of proteasomal ubiquitin-dependent protein catabolic process|negative regulation of transcription, DNA-templated|negative regulation of canonical Wnt signaling pathway|negative regulation of cardiac muscle cell myoblast differentiation|	protein binding|zinc ion binding|	10	-0.1	0.0223	10	-1.8	7.48	-1.8	4.91	0.0955	-3.9	-0.3	0	1.02
ENSG00000177558	FAM187B	family with sequence similarity 187, member B	integral component of membrane|	None	None	10	-1.1	3.17	10	-1.1	2.02	-1.1	4.91	0.0955	-2.6	0.1	0	1.02
ENSG00000107611	CUBN	cubilin (intrinsic factor-cobalamin receptor)	lysosomal membrane|endoplasmic reticulum|Golgi apparatus|cytosol|plasma membrane|coated pit|endosome membrane|membrane|apical plasma membrane|endocytic vesicle|extrinsic component of external side of plasma membrane|brush border membrane|lysosomal lumen|extracellular vesicular exosome|	tissue homeostasis|vitamin metabolic process|water-soluble vitamin metabolic process|receptor-mediated endocytosis|steroid metabolic process|cholesterol metabolic process|cobalamin metabolic process|cobalamin transport|lipoprotein metabolic process|vitamin D metabolic process|lipoprotein transport|small molecule metabolic process|	receptor activity|transporter activity|calcium ion binding|protein binding|cobalamin binding|protein homodimerization activity|	9	-0.8	5.91	9	-0.2	0.444	-0.5	4.91	0.0955	-1.7	0	0	1.02
ENSG00000196367	TRRAP	transformation/transcription domain-associated protein	PCAF complex|Swr1 complex|nucleus|nucleoplasm|STAGA complex|transcription factor TFTC complex|NuA4 histone acetyltransferase complex|	chromatin organization|transcription, DNA-templated|regulation of transcription, DNA-templated|mitotic cell cycle checkpoint|histone acetylation|histone deubiquitination|histone H4 acetylation|histone H2A acetylation|	transcription cofactor activity|transcription coactivator activity|protein binding|phosphotransferase activity, alcohol group as acceptor|	9	1	2.46	9	-0.9	5.42	-0.9	4.9	0.096	-2	2.5	0	1.01773
ENSG00000100109	TFIP11	tuftelin interacting protein 11	proteinaceous extracellular matrix|spliceosomal complex|cytoplasm|nuclear speck|U2-type post-mRNA release spliceosomal complex|catalytic step 2 spliceosome|	spliceosomal complex disassembly|mRNA splicing, via spliceosome|regulation of transcription, DNA-templated|RNA processing|biomineral tissue development|	DNA binding|	8	1.5	7.34	9	-0.6	2.15	1.4	4.9	0.096	-1.2	3.6	0	1.01773
ENSG00000154227	CERS3	ceramide synthase 3	endoplasmic reticulum membrane|integral component of membrane|nuclear membrane|	regulation of transcription, DNA-templated|sphingolipid metabolic process|sphingolipid biosynthetic process|keratinocyte differentiation|small molecule metabolic process|ceramide biosynthetic process|	sequence-specific DNA binding transcription factor activity|sequence-specific DNA binding|sphingosine N-acyltransferase activity|	10	3.2	7.89	10	-0.5	0.211	3.2	4.9	0.096	0.3	5.7	0	1.01773
ENSG00000069974	RAB27A	RAB27A, member RAS oncogene family	photoreceptor outer segment|lysosome|late endosome|Golgi apparatus|apical plasma membrane|dendrite|secretory granule membrane|multivesicular body membrane|melanosome|extracellular vesicular exosome|exocytic vesicle|	GTP catabolic process|protein targeting|exocytosis|small GTPase mediated signal transduction|blood coagulation|antigen processing and presentation|melanocyte differentiation|melanosome transport|cytotoxic T cell degranulation|natural killer cell degranulation|cellular protein metabolic process|positive regulation of exocytosis|multivesicular body sorting pathway|	GTPase activity|protein binding|GTP binding|GTP binding|GDP binding|protein domain specific binding|myosin V binding|	10	3.3	4.76	10	-0.7	1.76	3.3	4.9	0.096	-0.1	6	0	1.01773
ENSG00000152782	PANK1	pantothenate kinase 1	nucleus|cytosol|clathrin coat|recycling endosome|cell periphery|	vitamin metabolic process|water-soluble vitamin metabolic process|coenzyme biosynthetic process|coenzyme A biosynthetic process|pantothenate metabolic process|phosphorylation|small molecule metabolic process|	pantothenate kinase activity|ATP binding|	10	-0.9	3.9	10	-0.5	2.25	-0.7	4.9	0.096	-1.8	0.1	0	1.01773
ENSG00000164304	CAGE1	cancer antigen 1	None	None	None	10	-0.5	2.75	10	-1	2.98	-0.6	4.9	0.096	-2.1	0.1	0	1.01773
ENSG00000172269	DPAGT1	dolichyl-phosphate (UDP-N-acetylglucosamine) N-acetylglucosaminephosphotransferase 1 (GlcNAc-1-P transferase)	endoplasmic reticulum membrane|endoplasmic reticulum membrane|membrane|integral component of membrane|integral component of endoplasmic reticulum membrane|integral component of endoplasmic reticulum membrane|intracellular membrane-bounded organelle|	UDP-N-acetylglucosamine metabolic process|protein N-linked glycosylation|dolichol-linked oligosaccharide biosynthetic process|protein N-linked glycosylation via asparagine|dolichol biosynthetic process|post-translational protein modification|cellular protein metabolic process|protein oligomerization|	UDP-N-acetylglucosamine-dolichyl-phosphate N-acetylglucosaminephosphotransferase activity|UDP-N-acetylglucosamine-dolichyl-phosphate N-acetylglucosaminephosphotransferase activity|phospho-N-acetylmuramoyl-pentapeptide-transferase activity|transferase activity, transferring glycosyl groups|	9	-1.2	2.84	8	3	7.81	3	4.9	0.096	-0.4	6	0	1.01773
ENSG00000184428	TOP1MT	topoisomerase (DNA) I, mitochondrial	nucleus|mitochondrion|mitochondrial nucleoid|	ATP catabolic process|DNA replication|DNA topological change|	DNA binding|DNA topoisomerase type I activity|DNA topoisomerase type II (ATP-hydrolyzing) activity|	10	-1.1	7.71	10	0	0	-1.1	4.9	0.096	-2.6	0	0	1.01773
ENSG00000161048	NAPEPLD	N-acyl phosphatidylethanolamine phospholipase D	photoreceptor outer segment membrane|extracellular vesicular exosome|	phospholipid catabolic process|	zinc ion binding|N-acylphosphatidylethanolamine-specific phospholipase D activity|	10	-0.3	0.547	10	-1.8	6.18	-0.8	4.9	0.096	-3.3	0	0	1.01773
ENSG00000123297	TSFM	Ts translation elongation factor, mitochondrial	nucleus|mitochondrion|	translational elongation|regulation of DNA-templated transcription, elongation|	translation elongation factor activity|poly(A) RNA binding|	4	2.5	5.23	3	-1.7	6.87	-1.6	4.9	0.096	-3	4.2	0	1.01773
ENSG00000176635	HORMAD2	HORMA domain containing 2	nucleus|chromosome|	meiotic nuclear division|meiotic sister chromatid cohesion|	None	10	-0.6	1.96	10	-1	3.52	-0.8	4.89	0.0964	-2.3	0.5	0	1.01592
ENSG00000008018	PSMB1	proteasome (prosome, macropain) subunit, beta type, 1	proteasome complex|nucleus|nucleoplasm|cytosol|proteasome core complex|extracellular vesicular exosome|	G1/S transition of mitotic cell cycle|protein polyubiquitination|mitotic cell cycle|antigen processing and presentation of peptide antigen via MHC class I|antigen processing and presentation of exogenous peptide antigen via MHC class I, TAP-dependent|regulation of cellular amino acid metabolic process|apoptotic process|DNA damage response, signal transduction by p53 class mediator resulting in cell cycle arrest|gene expression|viral process|RNA metabolic process|mRNA metabolic process|anaphase-promoting complex-dependent proteasomal ubiquitin-dependent protein catabolic process|cellular nitrogen compound metabolic process|antigen processing and presentation of exogenous peptide antigen via MHC class I|regulation of apoptotic process|negative regulation of apoptotic process|small molecule metabolic process|negative regulation of ubiquitin-protein ligase activity involved in mitotic cell cycle|positive regulation of ubiquitin-protein ligase activity involved in mitotic cell cycle|regulation of ubiquitin-protein ligase activity involved in mitotic cell cycle|	threonine-type endopeptidase activity|protein binding|	7	1	2.42	8	2.4	3.69	1.3	4.89	0.0964	0.2	3.8	0	1.01592
ENSG00000182185	RAD51B	RAD51 paralog B	nucleus|nucleoplasm|replication fork|Rad51B-Rad51C-Rad51D-XRCC2 complex|	double-strand break repair via homologous recombination|ATP catabolic process|ATP catabolic process|DNA repair|DNA recombination|reciprocal meiotic recombination|blood coagulation|positive regulation of G2/M transition of mitotic cell cycle|	four-way junction DNA binding|DNA binding|double-stranded DNA binding|single-stranded DNA binding|protein binding|ATP binding|DNA-dependent ATPase activity|	10	1.3	6.92	10	0	0	1.1	4.89	0.0964	0.1	3.4	0	1.01592
ENSG00000142675	CNKSR1	connector enhancer of kinase suppressor of Ras 1	plasma membrane|cell-cell junction|cell cortex|	transmembrane receptor protein tyrosine kinase signaling pathway|Ras protein signal transduction|Rho protein signal transduction|	protein binding, bridging|	10	-1.5	4.38	10	-0.5	1.05	-0.6	4.89	0.0964	-3.4	0.6	0	1.01592
ENSG00000160055	TMEM234	transmembrane protein 234	integral component of membrane|	None	None	10	1.5	5.69	10	0.5	0.959	1.1	4.89	0.0964	0.1	2.5	0	1.01592
ENSG00000072864	NDE1	nudE neurodevelopment protein 1	kinetochore|condensed chromosome kinetochore|centrosome|cytosol|microtubule|membrane|spindle pole centrosome|cleavage furrow|	G2/M transition of mitotic cell cycle|establishment of mitotic spindle orientation|mitotic cell cycle|neuron migration|microtubule nucleation|mitotic nuclear division|neuroblast proliferation|cerebral cortex development|vesicle transport along microtubule|centrosome duplication|establishment of chromosome localization|	protein binding|microtubule binding|protein domain specific binding|identical protein binding|	10	-0.7	3.03	10	-0.6	2.2	-0.7	4.89	0.0964	-1.7	0.1	0	1.01592
ENSG00000164118	CEP44	centrosomal protein 44kDa	spindle pole|cytoplasm|centrosome|midbody|	None	None	9	-0.4	2.2	8	-0.8	3.51	-0.6	4.89	0.0964	-2	0.2	0	1.01592
ENSG00000100568	VTI1B	vesicle transport through interaction with t-SNAREs 1B	lysosomal membrane|Golgi apparatus|synaptic vesicle|integral component of membrane|SNARE complex|late endosome membrane|neuronal cell body|perinuclear region of cytoplasm|	intracellular protein transport|vesicle docking involved in exocytosis|cell proliferation|vesicle-mediated transport|membrane fusion|	SNARE binding|	10	2	6.73	9	0.6	1.42	1.5	4.89	0.0964	0.1	3.9	0	1.01592
ENSG00000015592	STMN4	stathmin-like 4	Golgi apparatus|axon|growth cone|	regulation of microtubule polymerization or depolymerization|	None	10	-0.8	3.79	10	-0.5	1.7	-0.6	4.88	0.0967	-1.8	0	0	1.01457
ENSG00000104341	LAPTM4B	lysosomal protein transmembrane 4 beta	endomembrane system|integral component of membrane|	transport|	protein binding|	10	1	4.54	10	-2.3	2.13	0.9	4.88	0.0967	-2.2	3	0	1.01457
ENSG00000105519	CAPS	calcyphosine	nucleus|cytoplasm|plasma membrane|extracellular vesicular exosome|	intracellular signal transduction|	calcium ion binding|	10	-0.1	0.086	10	-1.2	7.11	-0.9	4.88	0.0967	-2.6	-0.1	0	1.01457
ENSG00000249693	THEGL	theg spermatid protein-like	None	None	None	10	-0.8	2.79	10	-0.6	2.47	-0.7	4.88	0.0967	-1.8	0	0	1.01457
ENSG00000115524	SF3B1	splicing factor 3b, subunit 1, 155kDa	nucleus|nucleoplasm|spliceosomal complex|U12-type spliceosomal complex|nuclear speck|intracellular membrane-bounded organelle|catalytic step 2 spliceosome|	RNA splicing, via transesterification reactions|mRNA splicing, via spliceosome|mRNA splicing, via spliceosome|mRNA splicing, via spliceosome|RNA splicing|anterior/posterior pattern specification|gene expression|	chromatin binding|protein binding|poly(A) RNA binding|	10	1.8	4.35	10	-1.7	2.17	1	4.88	0.0967	-1.6	3	0	1.01457
ENSG00000014164	ZC3H3	zinc finger CCCH-type containing 3	nucleus|	mRNA polyadenylation|regulation of mRNA export from nucleus|poly(A)+ mRNA export from nucleus|	molecular_function|metal ion binding|	8	-0.6	1.84	9	-0.7	3.36	-0.7	4.88	0.0967	-1.9	1.5	0	1.01457
ENSG00000133020	MYH8	myosin, heavy chain 8, skeletal muscle, perinatal	cytoplasm|cytosol|muscle myosin complex|sarcomere|myosin filament|	skeletal muscle contraction|ATP catabolic process|muscle contraction|muscle filament sliding|muscle filament sliding|	microfilament motor activity|calmodulin binding|ATP binding|structural constituent of muscle|ATPase activity|myosin light chain binding|actin filament binding|	10	-0.2	0.0277	10	-0.7	5.68	-0.6	4.87	0.097	-1.7	0.2	0	1.01323
ENSG00000110900	TSPAN11	tetraspanin 11	integral component of membrane|	None	None	10	-2.1	4.52	10	-0.6	2.36	-0.7	4.87	0.097	-3.4	0	0	1.01323
ENSG00000063244	U2AF2	U2 small nuclear RNA auxiliary factor 2	nucleus|nucleoplasm|spliceosomal complex|nuclear speck|	mRNA splicing, via spliceosome|mRNA splicing, via spliceosome|transcription from RNA polymerase II promoter|termination of RNA polymerase II transcription|mRNA processing|mRNA export from nucleus|RNA splicing|gene expression|mRNA 3'-end processing|negative regulation of mRNA splicing, via spliceosome|	nucleotide binding|protein binding|enzyme binding|poly(A) RNA binding|C2H2 zinc finger domain binding|	10	1.5	4.38	8	0.5	2.25	1.2	4.87	0.097	0.1	2.8	0	1.01323
ENSG00000131669	NINJ1	ninjurin 1	integral component of membrane|	cell adhesion|nervous system development|tissue regeneration|	None	10	1.9	5.25	9	0.2	0.0832	1.8	4.87	0.097	0.3	3	0	1.01323
ENSG00000196156	KRTAP4-3	keratin associated protein 4-3	keratin filament|	aging|hair cycle|	None	10	-0.6	2.15	10	-0.7	3.03	-0.6	4.87	0.097	-1.8	0.1	0	1.01323
ENSG00000169885	CALML6	calmodulin-like 6	nucleus|cytoplasm|	None	calcium ion binding|	10	-0.3	0.804	10	-2.9	7.93	-2.8	4.87	0.097	-5.6	-0.2	0	1.01323
ENSG00000232196	MTRNR2L4	MT-RNR2-like 4	extracellular region|cytoplasm|	None	None	2	-2.4	6.27	2	0.4	0.0922	-2.3	4.87	0.097	-5	-0.2	0	1.01323
ENSG00000102057	KCND1	potassium voltage-gated channel, Shal-related subfamily, member 1	cellular_component|plasma membrane|voltage-gated potassium channel complex|dendrite|neuronal cell body|	synaptic transmission|regulation of ion transmembrane transport|protein homooligomerization|potassium ion transmembrane transport|	delayed rectifier potassium channel activity|metal ion binding|	10	0.3	0.657	10	0.6	4.53	0.6	4.87	0.097	0	2.2	0	1.01323
ENSG00000196646	ZNF136	zinc finger protein 136	nucleus|	negative regulation of transcription from RNA polymerase II promoter|transcription from RNA polymerase II promoter|	DNA binding|transcription corepressor activity|protein binding|metal ion binding|	10	-1.5	1.87	10	-0.7	3.81	-0.8	4.87	0.097	-2.6	0.1	0	1.01323
ENSG00000110422	HIPK3	homeodomain interacting protein kinase 3	nucleus|cytoplasm|PML body|	regulation of transcription, DNA-templated|protein phosphorylation|apoptotic process|mRNA transcription|peptidyl-serine phosphorylation|peptidyl-threonine phosphorylation|negative regulation of apoptotic process|negative regulation of JUN kinase activity|	protein kinase activity|protein serine/threonine kinase activity|protein serine/threonine kinase activity|ATP binding|	10	-1.1	2.89	10	-0.8	2.56	-1	4.87	0.097	-2.4	0.1	0	1.01323
ENSG00000204278	TMEM235	transmembrane protein 235	endoplasmic reticulum|tight junction|integral component of membrane|apical plasma membrane|	None	structural molecule activity|	9	-0.3	0.445	9	-0.7	5.01	-0.7	4.86	0.0973	-1.8	0.2	0	1.01189
ENSG00000253719	ATXN7L3B	ataxin 7-like 3B	None	None	None	10	-0.7	5.5	10	-0.2	0.522	-0.6	4.86	0.0973	-1.6	0.1	0	1.01189
ENSG00000186777	ZNF732	zinc finger protein 732	nucleus|	transcription, DNA-templated|regulation of transcription, DNA-templated|	DNA binding|metal ion binding|	10	-0.6	1.89	10	-1.1	3.64	-0.8	4.86	0.0973	-2.3	0.1	0	1.01189
ENSG00000058600	POLR3E	polymerase (RNA) III (DNA directed) polypeptide E (80kD)	nucleus|nucleoplasm|DNA-directed RNA polymerase III complex|DNA-directed RNA polymerase III complex|centrosome|cytosol|	transcription from RNA polymerase III promoter|transcription elongation from RNA polymerase III promoter|termination of RNA polymerase III transcription|gene expression|positive regulation of type I interferon production|innate immune response|defense response to virus|	RNA polymerase III activity|	10	-0.7	1.8	9	-1.9	5.03	-0.9	4.86	0.0973	-3.7	-0.1	0	1.01189
ENSG00000268361	L34079.2	N/A	None	None	None	9	1.1	4.91	9	0.4	1.24	0.7	4.86	0.0973	0.1	1.9	0	1.01189
ENSG00000111642	CHD4	chromodomain helicase DNA binding protein 4	nuclear chromatin|nucleus|nucleoplasm|cytoplasm|centrosome|membrane|NuRD complex|protein complex|	ATP catabolic process|transcription, DNA-templated|regulation of transcription from RNA polymerase II promoter|DNA duplex unwinding|ATP-dependent chromatin remodeling|spindle assembly|	RNA polymerase II core promoter proximal region sequence-specific DNA binding|RNA polymerase II distal enhancer sequence-specific DNA binding|RNA polymerase II repressing transcription factor binding|DNA binding|ATP-dependent DNA helicase activity|protein binding|ATP binding|microtubule binding|zinc ion binding|nucleosomal DNA binding|	9	-2	2.16	9	-0.7	4.91	-0.7	4.86	0.0973	-3.2	0.1	0	1.01189
ENSG00000092108	SCFD1	sec1 family domain containing 1	endoplasmic reticulum membrane|Golgi-associated vesicle|cis-Golgi network|plasma membrane|Golgi transport complex|Golgi cisterna membrane|	response to hypoxia|retrograde vesicle-mediated transport, Golgi to ER|post-Golgi vesicle-mediated transport|vesicle docking involved in exocytosis|response to toxic substance|protein transport|regulation of ER to Golgi vesicle-mediated transport|	protein binding|syntaxin binding|protein N-terminus binding|	7	-0.7	3.6	6	-0.8	1.56	-0.7	4.86	0.0973	-2	0.3	0	1.01189
ENSG00000185978	H2AFB3	H2A histone family, member B3	None	None	None	10	1.7	4.09	9	0.9	1.67	1.3	4.86	0.0973	0.1	2.9	0	1.01189
ENSG00000188234	AGAP4	ArfGAP with GTPase domain, ankyrin repeat and PH domain 4	None	regulation of ARF GTPase activity|positive regulation of GTPase activity|	ARF GTPase activator activity|zinc ion binding|	6	-0.6	0.943	5	2.1	6.8	2	4.86	0.0973	-0.1	4	0	1.01189
ENSG00000114054	PCCB	propionyl CoA carboxylase, beta polypeptide	mitochondrion|mitochondrial matrix|cytosol|	fatty acid beta-oxidation|vitamin metabolic process|water-soluble vitamin metabolic process|biotin metabolic process|short-chain fatty acid catabolic process|cellular lipid metabolic process|small molecule metabolic process|	propionyl-CoA carboxylase activity|ATP binding|	10	-0.5	1.24	10	-0.7	3.9	-0.6	4.85	0.0977	-2.2	0.1	0	1.01011
ENSG00000156689	GLYATL2	glycine-N-acyltransferase-like 2	mitochondrion|endoplasmic reticulum|	metabolic process|	glycine N-acyltransferase activity|	10	-0.6	2.42	10	-0.5	2.74	-0.6	4.85	0.0977	-2.1	0.2	0	1.01011
ENSG00000188396	TCTEX1D4	Tctex1 domain containing 4	sperm flagellum|	None	protein binding|	8	-0.8	5.24	9	-0.3	0.608	-0.7	4.85	0.0977	-1.8	0	0	1.01011
ENSG00000130165	ELOF1	elongation factor 1 homolog (S. cerevisiae)	nucleus|	transcription, DNA-templated|regulation of transcription, DNA-templated|	metal ion binding|	9	1.2	4.37	9	-0.6	1.55	1	4.85	0.0977	-0.6	2.5	0	1.01011
ENSG00000040731	CDH10	cadherin 10, type 2 (T2-cadherin)	plasma membrane|integral component of membrane|	homophilic cell adhesion|single organismal cell-cell adhesion|cell junction assembly|adherens junction organization|cell-cell junction organization|	calcium ion binding|	9	-0.3	0.662	9	-0.6	4.58	-0.5	4.85	0.0977	-1.6	0.2	0	1.01011
ENSG00000175311	ANKS4B	ankyrin repeat and sterile alpha motif domain containing 4B	plasma membrane|	None	None	10	-0.6	4.56	10	-0.3	0.969	-0.5	4.85	0.0977	-1.6	0.1	0	1.01011
ENSG00000205129	C4ORF47	chromosome 4 open reading frame 47	None	None	None	10	-1.3	1.43	10	-1.1	3.74	-1.2	4.85	0.0977	-2.6	-0.1	0	1.01011
ENSG00000101444	AHCY	adenosylhomocysteinase	cytoplasm|cytosol|melanosome|extracellular vesicular exosome|	sulfur amino acid metabolic process|one-carbon metabolic process|xenobiotic metabolic process|methylation|cellular nitrogen compound metabolic process|small molecule metabolic process|	adenosylhomocysteinase activity|	4	-0.2	0.293	7	-1.7	6.38	-1.6	4.85	0.0977	-3	-0.2	0	1.01011
ENSG00000173464	RNASE11	ribonuclease, RNase A family, 11 (non-active)	extracellular region|	RNA phosphodiester bond hydrolysis, endonucleolytic|	nucleic acid binding|endoribonuclease activity, producing 3'-phosphomonoesters|	8	0	0	8	-0.7	6.63	-0.6	4.85	0.0977	-1.8	0.1	0	1.01011
ENSG00000171121	KCNMB3	potassium large conductance calcium-activated channel, subfamily M beta member 3	plasma membrane|integral component of plasma membrane|voltage-gated potassium channel complex|	action potential|detection of calcium ion|potassium ion transport|synaptic transmission|blood coagulation|neuronal action potential|potassium ion transmembrane transport|potassium ion transmembrane transport|	calcium-activated potassium channel activity|potassium channel regulator activity|	10	-0.8	3.04	10	-0.8	2.08	-0.8	4.84	0.098	-2.3	0.1	0	1.00877
ENSG00000165006	UBAP1	ubiquitin associated protein 1	ESCRT I complex|cytoplasm|cytosol|	protein transport|ubiquitin-dependent protein catabolic process via the multivesicular body sorting pathway|	ubiquitin binding|	9	1.5	3.36	8	1.3	1.8	1.4	4.84	0.098	0.1	3	0	1.00877
ENSG00000104921	FCER2	Fc fragment of IgE, low affinity II, receptor for (CD23)	plasma membrane|integral component of plasma membrane|external side of plasma membrane|extracellular vesicular exosome|	positive regulation of humoral immune response mediated by circulating immunoglobulin|Notch signaling pathway|positive regulation of nitric-oxide synthase activity|positive regulation of killing of cells of other organism|positive regulation of nitric-oxide synthase biosynthetic process|	integrin binding|IgE binding|carbohydrate binding|metal ion binding|	10	-0.7	2.23	10	-0.9	3.04	-0.8	4.84	0.098	-1.9	0.1	0	1.00877
ENSG00000162063	CCNF	cyclin F	nucleus|centriole|SCF ubiquitin ligase complex|	re-entry into mitotic cell cycle|placenta development|mitotic nuclear division|negative regulation of centrosome duplication|protein ubiquitination|SCF-dependent proteasomal ubiquitin-dependent protein catabolic process|	protein binding|	10	-0.3	0.792	10	-0.5	4.62	-0.4	4.84	0.098	-1.5	0.1	0	1.00877
ENSG00000215712	TMEM242	transmembrane protein 242	integral component of membrane|	None	None	9	-0.3	0.556	9	1.1	6.75	1	4.84	0.098	-0.2	2.6	0	1.00877
ENSG00000185940	KRTAP5-5	keratin associated protein 5-5	keratin filament|	None	None	10	-0.5	2.18	10	-0.6	3.01	-0.5	4.84	0.098	-1.7	0.2	0	1.00877
ENSG00000183644	C11ORF88	chromosome 11 open reading frame 88	None	None	None	10	-0.6	2.3	10	-0.6	2.82	-0.6	4.84	0.098	-1.7	0.1	0	1.00877
ENSG00000244067	GSTA2	glutathione S-transferase alpha 2	cytosol|	glutathione metabolic process|xenobiotic metabolic process|epithelial cell differentiation|small molecule metabolic process|glutathione derivative biosynthetic process|	glutathione transferase activity|	10	-1.7	6.29	10	-0.5	1	-1.3	4.84	0.098	-3.4	-0.1	0	1.00877
ENSG00000155846	PPARGC1B	peroxisome proliferator-activated receptor gamma, coactivator 1 beta	nucleus|nucleoplasm|mitochondrion|mediator complex|	ossification|regulation of transcription, DNA-templated|transcription from RNA polymerase II promoter|transcription from mitochondrial promoter|actin filament organization|positive regulation of alkaline phosphatase activity|intracellular estrogen receptor signaling pathway|cellular response to reactive oxygen species|positive regulation of phosphorylation|cellular lipid metabolic process|small molecule metabolic process|positive regulation of osteoclast differentiation|positive regulation of bone resorption|negative regulation of transcription, DNA-templated|positive regulation of transcription from RNA polymerase II promoter|response to glucocorticoid|response to cAMP|bone trabecula formation|positive regulation of receptor activity|	nucleotide binding|RNA polymerase II transcription cofactor activity|RNA binding|estrogen receptor binding|ligand-dependent nuclear receptor transcription coactivator activity|receptor activator activity|AF-2 domain binding|	10	-0.6	1.71	10	-0.5	3.41	-0.6	4.84	0.098	-1.6	0.1	0	1.00877
ENSG00000196155	PLEKHG4	pleckstrin homology domain containing, family G (with RhoGef domain) member 4	None	positive regulation of Rho GTPase activity|	Rho guanyl-nucleotide exchange factor activity|	10	-1.1	0.426	10	-1.2	4.63	-1.2	4.83	0.0985	-2.6	-0.1	0	1.00656
ENSG00000269103	AC002472.1	N/A	None	None	None	1	2.4	5.64	1	0.1	0.00142	2.4	4.83	0.0985	0	4	0	1.00656
ENSG00000154080	CHST9	carbohydrate (N-acetylgalactosamine 4-0) sulfotransferase 9	Golgi membrane|extracellular region|integral component of membrane|	carbohydrate metabolic process|sulfur compound metabolic process|carbohydrate biosynthetic process|proteoglycan biosynthetic process|glycosaminoglycan metabolic process|glycosaminoglycan metabolic process|chondroitin sulfate metabolic process|chondroitin sulfate biosynthetic process|hormone biosynthetic process|small molecule metabolic process|	N-acetylgalactosamine 4-O-sulfotransferase activity|N-acetylgalactosamine 4-O-sulfotransferase activity|	10	-0.1	0.192	10	-1.6	7.61	-1.5	4.83	0.0985	-3.6	-0.1	0	1.00656
ENSG00000184650	ODF4	outer dense fiber of sperm tails 4	outer dense fiber|integral component of membrane|motile cilium|	multicellular organismal development|spermatogenesis|cell differentiation|	None	10	-1.4	5.94	10	-0.4	1.22	-1	4.83	0.0985	-2.8	-0.1	0	1.00656
ENSG00000162927	PUS10	pseudouridylate synthase 10	None	pseudouridine synthesis|tRNA processing|	RNA binding|pseudouridine synthase activity|	10	-0.5	2.06	10	-2.2	4.79	-0.6	4.83	0.0985	-4.3	0.1	0	1.00656
ENSG00000185594	SPATA8	spermatogenesis associated 8	None	None	None	10	-0.1	0.0823	10	-1	6.08	-0.9	4.83	0.0985	-2.5	0.1	0	1.00656
ENSG00000133398	MED10	mediator complex subunit 10	nucleoplasm|mediator complex|	transcription initiation from RNA polymerase II promoter|gene expression|stem cell maintenance|positive regulation of transcription from RNA polymerase II promoter|	RNA polymerase II transcription cofactor activity|	10	0.2	0.366	10	-0.9	6.83	-0.8	4.82	0.0989	-2	0.1	0	1.0048
ENSG00000111665	CDCA3	cell division cycle associated 3	cellular_component|cytosol|	mitotic nuclear division|biological_process|protein ubiquitination|	molecular_function|	10	-0.7	3.48	10	-0.4	1.91	-0.6	4.82	0.0989	-1.6	0.1	0	1.0048
ENSG00000104518	GSDMD	gasdermin D	None	cellular response to extracellular stimulus|	None	10	-0.4	1.19	10	-0.8	4.36	-0.7	4.82	0.0989	-1.7	0	0	1.0048
ENSG00000107362	ABHD17B	abhydrolase domain containing 17B	extracellular region|membrane|	metabolic process|	hydrolase activity|	9	-1.3	3.64	9	-0.8	1.52	-0.8	4.82	0.0989	-2.6	0.2	0	1.0048
ENSG00000171724	VAT1L	vesicle amine transport 1-like	None	oxidation-reduction process|	zinc ion binding|oxidoreductase activity|	10	-0.5	2.62	10	-0.4	2.49	-0.5	4.82	0.0989	-1.5	0.2	0	1.0048
ENSG00000151348	EXT2	exostosin glycosyltransferase 2	Golgi membrane|endoplasmic reticulum|endoplasmic reticulum membrane|Golgi apparatus|membrane|integral component of membrane|intrinsic component of endoplasmic reticulum membrane|extracellular vesicular exosome|	ossification|mesoderm formation|carbohydrate metabolic process|glycosaminoglycan biosynthetic process|glycosaminoglycan biosynthetic process|protein glycosylation|signal transduction|heparan sulfate proteoglycan biosynthetic process|heparan sulfate proteoglycan biosynthetic process, polysaccharide chain biosynthetic process|cell differentiation|glycosaminoglycan metabolic process|cellular polysaccharide biosynthetic process|small molecule metabolic process|	acetylglucosaminyltransferase activity|glucuronosyltransferase activity|transferase activity, transferring glycosyl groups|heparan sulfate N-acetylglucosaminyltransferase activity|protein heterodimerization activity|glucuronosyl-N-acetylglucosaminyl-proteoglycan 4-alpha-N-acetylglucosaminyltransferase activity|N-acetylglucosaminyl-proteoglycan 4-beta-glucuronosyltransferase activity|	10	-0.3	0.722	10	-0.6	4.62	-0.5	4.82	0.0989	-1.6	0.1	0	1.0048
ENSG00000095777	MYO3A	myosin IIIA	photoreceptor inner segment|cytoplasm|myosin complex|filopodium|filamentous actin|stereocilium bundle tip|filopodium tip|	ATP catabolic process|visual perception|sensory perception of sound|peptidyl-serine phosphorylation|peptidyl-threonine phosphorylation|protein autophosphorylation|inner ear development|response to stimulus|positive regulation of filopodium assembly|	microfilament motor activity|microfilament motor activity|protein kinase activity|protein serine/threonine kinase activity|calmodulin binding|ATP binding|actin-dependent ATPase activity|ADP binding|actin filament binding|plus-end directed microfilament motor activity|	10	-2	2.64	10	-0.7	3.84	-0.7	4.82	0.0989	-3.2	0.3	0	1.0048
ENSG00000008988	RPS20	ribosomal protein S20	cytoplasm|cytosol|membrane|cytosolic small ribosomal subunit|extracellular vesicular exosome|	nuclear-transcribed mRNA catabolic process, nonsense-mediated decay|translation|translation|translation|translational initiation|translational elongation|translational termination|SRP-dependent cotranslational protein targeting to membrane|gene expression|viral process|RNA metabolic process|mRNA metabolic process|viral life cycle|viral transcription|cellular protein metabolic process|	RNA binding|structural constituent of ribosome|structural constituent of ribosome|protein binding|poly(A) RNA binding|	7	-1.9	3.07	4	-1.5	2.38	-1.7	4.82	0.0989	-4	0.3	0	1.0048
ENSG00000166840	GLYATL1	glycine-N-acyltransferase-like 1	mitochondrion|	metabolic process|	glutamine N-acyltransferase activity|glycine N-acyltransferase activity|	10	-1.2	6.35	10	-0.2	0.0983	-0.9	4.82	0.0989	-2.7	-0.1	0	1.0048
ENSG00000118690	ARMC2	armadillo repeat containing 2	None	None	None	10	-0.2	0.259	10	-2.5	7.33	-2.4	4.82	0.0989	-4.6	-0.2	0	1.0048
ENSG00000183943	PRKX	protein kinase, X-linked	nucleus|cytoplasm|	angiogenesis|endothelial cell proliferation|cell adhesion|peptidyl-serine phosphorylation|myeloid cell differentiation|regulation of cell adhesion|regulation of cell migration|cell-substrate adhesion|endothelial cell migration|protein autophosphorylation|epithelial tube morphogenesis|kidney morphogenesis|regulation of epithelial cell differentiation involved in kidney development|	cAMP-dependent protein kinase activity|protein binding|ATP binding|	10	-0.7	0.917	10	-1.2	4.67	-1	4.82	0.0989	-2.4	0	0	1.0048
ENSG00000185177	ZNF479	zinc finger protein 479	nucleus|	transcription, DNA-templated|regulation of transcription, DNA-templated|	DNA binding|metal ion binding|	10	-0.9	3.61	10	-1	1.56	-0.9	4.81	0.0993	-2.7	1	0	1.00305
ENSG00000100312	ACR	acrosin	extracellular region|nucleus|Golgi-associated vesicle|acrosomal matrix|protein complex|	acrosome matrix dispersal|activation of adenylate cyclase activity|single fertilization|single fertilization|binding of sperm to zona pellucida|acrosome reaction|acrosome reaction|multicellular organism reproduction|response to steroid hormone|	DNA binding|amidase activity|serine-type endopeptidase activity|copper ion binding|protein binding|mannose binding|drug binding|zinc ion binding|fucose binding|	10	-0.5	1.54	10	-1	4.05	-0.9	4.81	0.0993	-2.4	1.5	0	1.00305
ENSG00000155008	APOOL	apolipoprotein O-like	mitochondrial inner membrane|integral component of membrane|	None	None	10	1.1	2.25	10	0.8	3.02	0.9	4.81	0.0993	-0.2	2.8	0	1.00305
ENSG00000198315	ZKSCAN8	zinc finger with KRAB and SCAN domains 8	nucleus|	transcription, DNA-templated|regulation of transcription, DNA-templated|	DNA binding|sequence-specific DNA binding transcription factor activity|metal ion binding|	10	-0.7	3.66	10	-0.6	1.49	-0.7	4.81	0.0993	-1.8	0.6	0	1.00305
ENSG00000211904	IGHJ2	immunoglobulin heavy joining 2	None	None	None	1	1.2	1.53	1	1.7	3.8	1.7	4.81	0.0993	-0.3	3	0	1.00305
ENSG00000081014	AP4E1	adaptor-related protein complex 4, epsilon 1 subunit	Golgi apparatus|coated pit|membrane coat|	intracellular protein transport|vesicle-mediated transport|	None	10	0.4	0.788	10	0.8	4.65	0.7	4.81	0.0993	0	1.7	0	1.00305
ENSG00000242950	ERVW-1	endogenous retrovirus group W, member 1	plasma membrane|integral component of membrane|viral envelope|	syncytium formation|anatomical structure morphogenesis|	None	10	-0.5	2.74	9	-0.6	2.42	-0.5	4.81	0.0993	-1.8	0.2	0	1.00305
ENSG00000234224	TMEM229A	transmembrane protein 229A	integral component of membrane|host cell nucleus|	regulation of transcription, DNA-templated|	sequence-specific DNA binding transcription factor activity|	9	-0.5	2.58	9	-0.5	2.5	-0.5	4.81	0.0993	-1.7	0.1	0	1.00305
ENSG00000153933	DGKE	diacylglycerol kinase, epsilon 64kDa	cytoplasm|plasma membrane|membrane|integral component of membrane|	protein kinase C-activating G-protein coupled receptor signaling pathway|blood coagulation|phospholipid biosynthetic process|phosphorylation|platelet activation|intracellular signal transduction|	NAD+ kinase activity|diacylglycerol kinase activity|ATP binding|metal ion binding|	10	-0.7	1.72	10	-0.6	3.38	-0.7	4.81	0.0993	-1.8	0.4	0	1.00305
ENSG00000112742	TTK	TTK protein kinase	spindle|membrane|	spindle organization|mitotic spindle organization|mitotic spindle assembly checkpoint|positive regulation of cell proliferation|positive regulation of pathway-restricted SMAD protein phosphorylation|peptidyl-tyrosine phosphorylation|peptidyl-tyrosine phosphorylation|chromosome separation|	protein serine/threonine kinase activity|protein serine/threonine/tyrosine kinase activity|protein tyrosine kinase activity|protein binding|ATP binding|	9	0.3	0.16	9	-0.8	6.47	-0.7	4.81	0.0993	-2	0.3	0	1.00305
ENSG00000164466	SFXN1	sideroflexin 1	mitochondrial inner membrane|integral component of membrane|	iron ion transport|erythrocyte differentiation|iron ion homeostasis|transmembrane transport|	cation transmembrane transporter activity|	10	0.2	0.107	10	-3	8.1	-2.9	4.81	0.0993	-5.9	-0.4	0	1.00305
ENSG00000188517	COL25A1	collagen, type XXV, alpha 1	extracellular region|extracellular region|collagen trimer|extracellular space|endoplasmic reticulum lumen|plasma membrane|integral component of plasma membrane|integral component of membrane|	extracellular matrix disassembly|extracellular matrix organization|collagen catabolic process|	beta-amyloid binding|heparin binding|	10	-0.6	3.07	10	-0.4	2.04	-0.5	4.81	0.0993	-1.5	0.2	0	1.00305
ENSG00000122406	RPL5	ribosomal protein L5	nucleus|nucleolus|cytoplasm|cytosol|membrane|cytosolic large ribosomal subunit|ribonucleoprotein complex|extracellular vesicular exosome|	nuclear-transcribed mRNA catabolic process, nonsense-mediated decay|rRNA processing|translation|translation|translational initiation|translational elongation|translational termination|SRP-dependent cotranslational protein targeting to membrane|gene expression|viral process|RNA metabolic process|mRNA metabolic process|viral life cycle|viral transcription|ribosomal large subunit biogenesis|cellular protein metabolic process|	RNA binding|structural constituent of ribosome|protein binding|5S rRNA binding|poly(A) RNA binding|	7	0.3	0.19	7	2.6	7.34	2.6	4.81	0.0993	0.3	5	0	1.00305
ENSG00000028203	VEZT	vezatin, adherens junctions transmembrane protein	acrosomal vesicle|stereocilia ankle link complex|nucleus|cytoplasm|plasma membrane|adherens junction|integral component of membrane|	single organismal cell-cell adhesion|chordate embryonic development|	myosin binding|	8	-1.9	3.97	9	-1	2.55	-1.3	4.8	0.0997	-3.7	0.2	0	1.0013
ENSG00000170289	CNGB3	cyclic nucleotide gated channel beta 3	photoreceptor outer segment|integral component of plasma membrane|transmembrane transporter complex|	transport|cation transport|signal transduction|visual perception|phototransduction, visible light|regulation of membrane potential|potassium ion transmembrane transport|	intracellular cAMP activated cation channel activity|intracellular cGMP activated cation channel activity|intracellular cGMP activated cation channel activity|voltage-gated potassium channel activity|cGMP binding|cGMP binding|	10	-2.3	2.95	10	-0.8	4.28	-0.9	4.8	0.0997	-3.9	0	0	1.0013
ENSG00000165568	AKR1E2	aldo-keto reductase family 1, member E2	cytoplasm|extracellular vesicular exosome|	oxidation-reduction process|	1,5-anhydro-D-fructose reductase activity|	10	-0.4	0.948	10	-2.9	7.71	-2.8	4.8	0.0997	-5.6	-0.2	0	1.0013
ENSG00000143947	RPS27A	ribosomal protein S27a	nucleoplasm|cytosol|plasma membrane|endosome membrane|small ribosomal subunit|membrane|cytosolic small ribosomal subunit|endocytic vesicle membrane|extracellular vesicular exosome|	G1/S transition of mitotic cell cycle|G2/M transition of mitotic cell cycle|negative regulation of transcription from RNA polymerase II promoter|nuclear-transcribed mRNA catabolic process, nonsense-mediated decay|activation of MAPK activity|protein polyubiquitination|mitotic cell cycle|toll-like receptor signaling pathway|antigen processing and presentation of peptide antigen via MHC class I|antigen processing and presentation of exogenous peptide antigen via MHC class I, TAP-dependent|MyD88-dependent toll-like receptor signaling pathway|MyD88-independent toll-like receptor signaling pathway|carbohydrate metabolic process|glycogen biosynthetic process|glucose metabolic process|DNA repair|transcription, DNA-templated|transcription initiation from RNA polymerase II promoter|translation|translation|translational initiation|translational elongation|translational termination|SRP-dependent cotranslational protein targeting to membrane|apoptotic process|DNA damage response, signal transduction by p53 class mediator resulting in cell cycle arrest|epidermal growth factor receptor signaling pathway|transforming growth factor beta receptor signaling pathway|Notch signaling pathway|Notch receptor processing|I-kappaB kinase/NF-kappaB signaling|JNK cascade|fibroblast growth factor receptor signaling pathway|gene expression|viral process|RNA metabolic process|mRNA metabolic process|endosomal transport|viral life cycle|virion assembly|viral protein processing|viral transcription|cytokine-mediated signaling pathway|negative regulation of transforming growth factor beta receptor signaling pathway|anaphase-promoting complex-dependent proteasomal ubiquitin-dependent protein catabolic process|regulation of type I interferon production|negative regulation of type I interferon production|positive regulation of type I interferon production|toll-like receptor 2 signaling pathway|toll-like receptor 3 signaling pathway|toll-like receptor 4 signaling pathway|toll-like receptor 5 signaling pathway|toll-like receptor 9 signaling pathway|toll-like receptor 10 signaling pathway|ion transmembrane transport|TRIF-dependent toll-like receptor signaling pathway|nucleotide-binding domain, leucine rich repeat containing receptor signaling pathway|Fc-epsilon receptor signaling pathway|toll-like receptor TLR1:TLR2 signaling pathway|toll-like receptor TLR6:TLR2 signaling pathway|negative regulation of epidermal growth factor receptor signaling pathway|antigen processing and presentation of exogenous peptide antigen via MHC class I|regulation of apoptotic process|positive regulation of apoptotic process|negative regulation of apoptotic process|positive regulation of I-kappaB kinase/NF-kappaB signaling|cellular protein metabolic process|small molecule metabolic process|innate immune response|positive regulation of transcription from RNA polymerase II promoter|neurotrophin TRK receptor signaling pathway|T cell receptor signaling pathway|positive regulation of NF-kappaB transcription factor activity|stress-activated MAPK cascade|negative regulation of ubiquitin-protein ligase activity involved in mitotic cell cycle|positive regulation of ubiquitin-protein ligase activity involved in mitotic cell cycle|regulation of ubiquitin-protein ligase activity involved in mitotic cell cycle|transmembrane transport|membrane organization|regulation of transcription from RNA polymerase II promoter in response to hypoxia|nucleotide-binding oligomerization domain containing signaling pathway|cellular response to hypoxia|intracellular transport of virus|apoptotic signaling pathway|	structural constituent of ribosome|poly(A) RNA binding|metal ion binding|	7	-1	0.576	7	-1.2	4.46	-1.1	4.8	0.0997	-3	1.6	0	1.0013
ENSG00000106479	ZNF862	zinc finger protein 862	cellular_component|nucleus|	transcription, DNA-templated|regulation of transcription, DNA-templated|biological_process|	molecular_function|nucleic acid binding|metal ion binding|protein dimerization activity|	10	-0.7	4.14	10	-0.5	1.01	-0.6	4.8	0.0997	-1.7	0.2	0	1.0013
ENSG00000229859	PGA3	pepsinogen 3, group I (pepsinogen A)	extracellular region|	proteolysis|digestion|	aspartic-type endopeptidase activity|	7	-0.2	0.0946	7	-0.7	5.42	-0.6	4.8	0.0997	-1.8	0.1	0	1.0013
ENSG00000118292	C1ORF54	chromosome 1 open reading frame 54	extracellular region|	None	None	10	-0.3	1.05	10	-0.7	4.04	-0.6	4.79	0.1	-1.7	0	0	1
ENSG00000153446	C16ORF89	chromosome 16 open reading frame 89	cytosol|membrane|extracellular vesicular exosome|	None	protein homodimerization activity|	10	-0.5	1.78	10	-0.8	3.63	-0.6	4.79	0.1	-2	0.1	0	1
ENSG00000072182	ASIC4	acid-sensing (proton-gated) ion channel family member 4	integral component of plasma membrane|	transport|ion transmembrane transport|sodium ion transmembrane transport|sodium ion transmembrane transport|	ion channel activity|sodium channel activity|sodium ion transmembrane transporter activity|	10	-1.2	4.58	10	-1.2	0.419	-1.2	4.79	0.1	-2.6	0	0	1
ENSG00000206104	KRTAP20-3	keratin associated protein 20-3	intermediate filament|	None	None	10	-0.6	3.61	10	-1.1	2.21	-0.7	4.79	0.1	-2.2	0.2	0	1
ENSG00000215066	C9ORF38	chromosome 9 open reading frame 38	None	None	None	10	-0.7	1.22	10	-0.9	3.9	-0.8	4.79	0.1	-2.1	0.1	0	1
ENSG00000132912	DCTN4	dynactin 4 (p62)	nucleus|cytoplasm|centrosome|cytosol|dynactin complex|	antigen processing and presentation of exogenous peptide antigen via MHC class II|	protein N-terminus binding|	10	1.3	5.91	10	0	0	1.3	4.79	0.1	0	2.7	0	1
ENSG00000116984	MTR	5-methyltetrahydrofolate-homocysteine methyltransferase	cytosol|	sulfur amino acid metabolic process|vitamin metabolic process|water-soluble vitamin metabolic process|xenobiotic metabolic process|nervous system development|methionine biosynthetic process|cobalamin metabolic process|methylation|cellular nitrogen compound metabolic process|pteridine-containing compound metabolic process|small molecule metabolic process|	zinc ion binding|methionine synthase activity|S-adenosylmethionine-homocysteine S-methyltransferase activity|cobalamin binding|	10	-0.6	1.84	10	-1.5	4.55	-1.3	4.79	0.1	-3.2	0.5	0	1
ENSG00000197061	HIST1H4C	histone cluster 1, H4c	None	None	None	10	-1	7.46	10	0.2	0.184	-0.9	4.79	0.1	-2	0.1	0	1
ENSG00000156599	ZDHHC5	zinc finger, DHHC-type containing 5	plasma membrane|membrane|integral component of membrane|dendrite|	protein palmitoylation|	zinc ion binding|palmitoyltransferase activity|protein-cysteine S-palmitoyltransferase activity|	9	0.7	1.29	10	1.1	3.82	1	4.79	0.1	0	2.6	0	1
ENSG00000163081	CCDC140	coiled-coil domain containing 140	None	None	None	10	-0.4	0.321	10	-1.4	5.32	-1.3	4.79	0.1	-2.8	0	0	1
ENSG00000181291	TMEM132E	transmembrane protein 132E	integral component of membrane|	None	None	9	-1.7	4.87	9	-1.3	0.311	-1.5	4.79	0.1	-4	0.3	0	1
ENSG00000137040	RANBP6	RAN binding protein 6	nucleus|cytoplasm|	protein transport|	protein binding|	10	-0.4	2.34	10	-0.4	2.72	-0.4	4.78	0.101	-1.4	0.2	0	0.995679
ENSG00000205116	TMEM88B	transmembrane protein 88B	integral component of membrane|	None	None	8	-0.5	1.74	8	-1.2	3.99	-0.6	4.78	0.101	-2.4	0.1	0	0.995679
ENSG00000240849	TMEM189	transmembrane protein 189	endoplasmic reticulum membrane|integral component of membrane|	None	None	9	0.8	4.79	9	0.5	0.56	0.8	4.78	0.101	-0.1	2.6	0	0.995679
ENSG00000185532	PRKG1	protein kinase, cGMP-dependent, type I	cytoplasm|Golgi apparatus|cytosol|plasma membrane|	neuron migration|protein phosphorylation|signal transduction|blood coagulation|dendrite development|actin cytoskeleton organization|forebrain development|regulation of GTPase activity|negative regulation of platelet aggregation|	cGMP-dependent protein kinase activity|calcium channel regulator activity|protein binding|ATP binding|cGMP binding|	10	-0.5	1.52	10	-0.8	3.89	-0.7	4.78	0.101	-1.7	0.1	0	0.995679
ENSG00000127074	RGS13	regulator of G-protein signaling 13	nucleus|cytoplasm|cytosol|plasma membrane|	G-protein coupled receptor signaling pathway|termination of G-protein coupled receptor signaling pathway|positive regulation of GTPase activity|	GTPase activator activity|	10	-2.2	2.37	10	-1	4.73	-1	4.78	0.101	-3.9	0	0	0.995679
ENSG00000197106	SLC6A17	solute carrier family 6 (neutral amino acid transporter), member 17	integral component of plasma membrane|synaptic vesicle|cell junction|synaptic vesicle membrane|	neurotransmitter transport|neutral amino acid transport|glycine transport|leucine transport|proline transport|alanine transport|transmembrane transport|	neurotransmitter:sodium symporter activity|	10	-0.5	1.93	10	-0.6	3.23	-0.6	4.78	0.101	-1.8	0.3	0	0.995679
ENSG00000233232	NPIPB7	nuclear pore complex interacting protein family, member B7	extracellular region|	None	None	6	-0.6	1.71	8	-1.6	4.65	-0.7	4.78	0.101	-3.5	0.1	0	0.995679
ENSG00000188559	RALGAPA2	Ral GTPase activating protein, alpha subunit 2 (catalytic)	extracellular space|cytoplasm|plasma membrane|	activation of Ral GTPase activity|activation of Ral GTPase activity|membrane organization|	Ral GTPase activator activity|Ral GTPase activator activity|protein heterodimerization activity|	9	1	4.43	9	0.5	1.12	0.8	4.78	0.101	0.1	1.8	0	0.995679
ENSG00000179262	RAD23A	RAD23 homolog A (S. cerevisiae)	proteasome complex|nucleus|cytoplasm|	nucleotide-excision repair|viral process|regulation of proteasomal ubiquitin-dependent protein catabolic process|proteasome-mediated ubiquitin-dependent protein catabolic process|positive regulation of viral genome replication|	damaged DNA binding|single-stranded DNA binding|protein binding|polyubiquitin binding|ubiquitin-specific protease binding|	10	-0.2	0.104	10	-0.6	5.83	-0.5	4.78	0.101	-2	0.5	0	0.995679
ENSG00000145723	GIN1	gypsy retrotransposon integrase 1	None	DNA integration|	nucleic acid binding|	10	-1.3	4.62	10	-0.8	0.869	-1.2	4.77	0.101	-2.7	0.3	0	0.995679
ENSG00000197079	KRT35	keratin 35	extracellular space|intermediate filament|	anatomical structure morphogenesis|	structural molecule activity|	10	-2.3	3.75	10	-1	2.81	-0.7	4.77	0.101	-4	0	0	0.995679
ENSG00000184348	HIST1H2AK	histone cluster 1, H2ak	nucleosome|nucleus|extracellular vesicular exosome|	nucleosome assembly|biological_process|	molecular_function|DNA binding|protein heterodimerization activity|	10	0.6	2.68	10	0.8	2.56	0.7	4.77	0.101	-0.1	2	0	0.995679
ENSG00000175970	UNC119B	unc-119 homolog B (C. elegans)	ciliary transition zone|	lipoprotein transport|cilium morphogenesis|	protein binding|lipid binding|	10	-0.7	2.72	10	-0.5	2.56	-0.6	4.77	0.101	-1.7	0.4	0	0.995679
ENSG00000119720	NRDE2	NRDE-2, necessary for RNA interference, domain containing	cellular_component|	biological_process|	molecular_function|	10	-1.6	0.65	9	-1	5.07	-1.2	4.77	0.101	-3	0.3	0	0.995679
ENSG00000117000	RLF	rearranged L-myc fusion	nucleus|	transcription, DNA-templated|regulation of transcription, DNA-templated|DNA integration|positive regulation of transcription, DNA-templated|positive regulation of transcription from RNA polymerase II promoter|chromosome organization|chromosome organization|	DNA binding|protein binding|zinc ion binding|	10	-1.1	6.29	10	-0.3	0.64	-1	4.77	0.101	-1.9	-0.1	0	0.995679
ENSG00000113389	NPR3	natriuretic peptide receptor 3	integral component of plasma membrane|extracellular vesicular exosome|	skeletal system development|osteoclast proliferation|adenylate cyclase-inhibiting G-protein coupled receptor signaling pathway|negative regulation of adenylate cyclase activity|phospholipase C-activating G-protein coupled receptor signaling pathway|regulation of blood pressure|pancreatic juice secretion|regulation of osteoblast proliferation|positive regulation of urine volume|phosphatidylinositol-mediated signaling|negative regulation of smooth muscle cell proliferation|positive regulation of nitric-oxide synthase activity|	G-protein coupled peptide receptor activity|natriuretic peptide receptor activity|peptide hormone binding|hormone binding|protein homodimerization activity|	10	-0.8	5.16	10	-0.3	0.649	-0.6	4.77	0.101	-1.8	0.3	0	0.995679
ENSG00000198142	SOWAHC	sosondowah ankyrin repeat domain family member C	None	None	None	9	-0.8	1.75	10	-0.6	3.36	-0.7	4.77	0.101	-1.8	0	0	0.995679
ENSG00000099326	MZF1	myeloid zinc finger 1	nucleus|	negative regulation of transcription from RNA polymerase II promoter|transcription, DNA-templated|regulation of transcription, DNA-templated|positive regulation of transcription from RNA polymerase II promoter|	RNA polymerase II core promoter proximal region sequence-specific DNA binding|RNA polymerase II core promoter proximal region sequence-specific DNA binding transcription factor activity involved in positive regulation of transcription|RNA polymerase II core promoter proximal region sequence-specific DNA binding transcription factor activity involved in negative regulation of transcription|sequence-specific DNA binding transcription factor activity|protein binding|protein homodimerization activity|transcription regulatory region DNA binding|metal ion binding|	10	-0.7	1.14	10	-0.9	3.98	-0.8	4.76	0.101	-2	0.2	0	0.995679
ENSG00000161036	LRWD1	leucine-rich repeats and WD repeat domain containing 1	nucleus|nuclear origin of replication recognition complex|centromeric heterochromatin|cytoplasm|microtubule organizing center|telomeric heterochromatin|	DNA replication initiation|chromatin organization|chromatin modification|establishment of protein localization to chromatin|	chromatin binding|protein binding|methyl-CpG binding|methylated histone binding|	10	0.2	0.382	10	-1.9	7.4	-1.9	4.76	0.101	-3.7	-0.1	0	0.995679
ENSG00000164953	TMEM67	transmembrane protein 67	endoplasmic reticulum membrane|centrosome|integral component of membrane|cytoplasmic vesicle membrane|TCTN-B9D complex|ciliary membrane|	negative regulation of centrosome duplication|ER-associated ubiquitin-dependent protein catabolic process|cilium assembly|cilium morphogenesis|	protein binding|filamin binding|unfolded protein binding|	10	1.1	3.68	10	0.6	1.84	0.8	4.76	0.101	0	2.5	0	0.995679
ENSG00000196196	HRCT1	histidine rich carboxyl terminus 1	integral component of membrane|	None	None	9	-0.5	1.45	10	-0.6	3.63	-0.5	4.76	0.101	-1.6	0.3	0	0.995679
ENSG00000109943	CRTAM	cytotoxic and regulatory T cell molecule	plasma membrane|plasma membrane|integral component of membrane|	detection of tumor cell|positive regulation of natural killer cell mediated cytotoxicity directed against tumor cell target|cell recognition|positive regulation of natural killer cell mediated cytotoxicity|positive regulation of cytokine secretion|regulation of immune response|detection of stimulus|	receptor binding|	10	-0.6	3.62	10	-0.4	1.67	-0.5	4.76	0.101	-1.7	0.5	0	0.995679
ENSG00000183560	FOLR4	folate receptor 4, delta (putative)	plasma membrane|anchored component of membrane|	cell adhesion|single fertilization|fusion of sperm to egg plasma membrane|sperm-egg recognition|	receptor activity|protein binding|	10	-0.4	3.42	10	-0.6	1.75	-0.5	4.76	0.101	-1.6	0.1	0	0.995679
ENSG00000128513	POT1	protection of telomeres 1	chromosome, telomeric region|nuclear telomere cap complex|nucleus|nucleoplasm|cytoplasm|	telomere maintenance|telomere maintenance via telomerase|telomere capping|telomere capping|telomere formation via telomerase|negative regulation of telomere maintenance via telomerase|positive regulation of telomere maintenance via telomerase|DNA duplex unwinding|positive regulation of helicase activity|positive regulation of telomerase activity|negative regulation of telomerase activity|positive regulation of DNA strand elongation|	protein binding|telomerase inhibitor activity|DEAD/H-box RNA helicase binding|single-stranded telomeric DNA binding|single-stranded telomeric DNA binding|	8	-1.2	4.07	7	-0.7	1.42	-1.1	4.76	0.101	-2	1.6	0	0.995679
ENSG00000137700	SLC37A4	solute carrier family 37 (glucose-6-phosphate transporter), member 4	endoplasmic reticulum|endoplasmic reticulum membrane|membrane|integral component of membrane|integral component of endoplasmic reticulum membrane|	carbohydrate metabolic process|glucose metabolic process|transport|hexose transport|glucose transport|glucose-6-phosphate transport|glucose-6-phosphate transport|glucose homeostasis|small molecule metabolic process|transmembrane transport|	transporter activity|glucose-6-phosphate transmembrane transporter activity|glucose-6-phosphate transmembrane transporter activity|	10	0.9	1.54	10	0.9	3.48	0.9	4.76	0.101	-0.2	2.9	0	0.995679
ENSG00000267228	IER3IP1	immediate early response 3 interacting protein 1	endoplasmic reticulum|endoplasmic reticulum membrane|Golgi apparatus|membrane|integral component of membrane|	regulation of fibroblast apoptotic process|	None	9	0.9	2.86	9	0.6	2.32	0.9	4.76	0.101	0.1	1.8	0	0.995679
ENSG00000085840	ORC1	origin recognition complex, subunit 1	origin recognition complex|nucleus|nucleoplasm|nuclear origin of replication recognition complex|nucleolus|cytoplasm|cytosol|plasma membrane|	G1/S transition of mitotic cell cycle|regulation of transcription involved in G1/S transition of mitotic cell cycle|mitotic cell cycle|DNA replication|DNA replication initiation|	DNA binding|chromatin binding|protein binding|ATP binding|nucleoside-triphosphatase activity|	9	0.3	0.354	9	1.1	5.3	1	4.76	0.101	-0.1	3.3	0	0.995679
ENSG00000111358	GTF2H3	general transcription factor IIH, polypeptide 3, 34kDa	core TFIIH complex|nucleoplasm|holo TFIIH complex|	nucleotide-excision repair, DNA damage removal|ATP catabolic process|DNA repair|transcription-coupled nucleotide-excision repair|nucleotide-excision repair|regulation of transcription, DNA-templated|transcription from RNA polymerase I promoter|transcription initiation from RNA polymerase I promoter|transcription elongation from RNA polymerase I promoter|termination of RNA polymerase I transcription|transcription from RNA polymerase II promoter|transcription from RNA polymerase II promoter|transcription initiation from RNA polymerase II promoter|transcription elongation from RNA polymerase II promoter|7-methylguanosine mRNA capping|translation|protein phosphorylation|gene expression|viral process|positive regulation of viral transcription|	damaged DNA binding|sequence-specific DNA binding transcription factor activity|protein kinase activity|DNA-dependent ATPase activity|translation factor activity, nucleic acid binding|RNA polymerase II carboxy-terminal domain kinase activity|metal ion binding|protein N-terminus binding|	9	-1	5.59	8	1.3	2.77	-0.9	4.75	0.102	-2.3	1.6	0	0.9914
ENSG00000205981	DNAJC19	DnaJ (Hsp40) homolog, subfamily C, member 19	mitochondrion|mitochondrial inner membrane|integral component of membrane|	protein folding|protein targeting to mitochondrion|protein targeting to mitochondrion|visual perception|cellular protein metabolic process|genitalia development|	None	8	-1.2	4.03	8	-1.5	1.21	-1.3	4.75	0.102	-3	-0.1	0	0.9914
ENSG00000205111	CDKL4	cyclin-dependent kinase-like 4	cytoplasm|	protein phosphorylation|regulation of cell cycle|	cyclin-dependent protein serine/threonine kinase activity|ATP binding|	10	-1.1	6.96	10	0	0	-1	4.75	0.102	-2.6	0	0	0.9914
ENSG00000139988	RDH12	retinol dehydrogenase 12 (all-trans/9-cis/11-cis)	intracellular|photoreceptor inner segment membrane|	retinoid metabolic process|visual perception|phototransduction, visible light|retinol metabolic process|photoreceptor cell maintenance|oxidation-reduction process|	retinol dehydrogenase activity|protein binding|	10	-2.1	2.54	10	-0.9	4.15	-0.8	4.75	0.102	-3.5	0.4	0	0.9914
ENSG00000181444	ZNF467	zinc finger protein 467	nucleus|	transcription, DNA-templated|regulation of transcription, DNA-templated|	DNA binding|metal ion binding|	10	0	0	10	-0.7	5.68	-0.6	4.75	0.102	-1.7	0.2	0	0.9914
ENSG00000153250	RBMS1	RNA binding motif, single stranded interacting protein 1	nucleus|	DNA replication|RNA processing|	nucleotide binding|double-stranded DNA binding|single-stranded DNA binding|RNA binding|protein binding|poly(A) RNA binding|	10	-0.6	2.98	10	-1	2.57	-0.7	4.75	0.102	-2.3	0.2	0	0.9914
ENSG00000183607	GKN2	gastrokine 2	extracellular region|	None	None	10	-0.6	1.65	10	-0.8	3.43	-0.7	4.75	0.102	-1.8	0	0	0.9914
ENSG00000135622	SEMA4F	sema domain, immunoglobulin domain (Ig), transmembrane domain (TM) and short cytoplasmic domain, (semaphorin) 4F	endoplasmic reticulum|plasma membrane|integral component of plasma membrane|membrane|postsynaptic membrane|	cell-cell signaling|nervous system development|axon guidance|negative regulation of axon extension|retinal ganglion cell axon guidance|	receptor activity|	10	-1.7	7.19	10	0	0	-1.6	4.75	0.102	-3	0	0	0.9914
ENSG00000154016	GRAP	GRB2-related adaptor protein	cytoplasm|cytosol|	Ras protein signal transduction|cell-cell signaling|positive regulation of signal transduction|	SH3/SH2 adaptor activity|	9	-0.7	1.19	9	-0.6	3.89	-0.6	4.75	0.102	-1.7	0.1	0	0.9914
ENSG00000101057	MYBL2	v-myb avian myeloblastosis viral oncogene homolog-like 2	nucleus|nucleoplasm|Myb complex|	G2/M transition of mitotic cell cycle|mitotic cell cycle|transcription, DNA-templated|positive regulation of transcription from RNA polymerase II promoter|regulation of cell cycle|spindle assembly involved in mitosis|	RNA polymerase II core promoter proximal region sequence-specific DNA binding|RNA polymerase II core promoter proximal region sequence-specific DNA binding transcription factor activity involved in positive regulation of transcription|chromatin binding|sequence-specific DNA binding transcription factor activity|protein binding|	9	-1.3	2.84	10	-1	2.3	-1.1	4.75	0.102	-2.7	0	0	0.9914
ENSG00000205869	KRTAP5-1	keratin associated protein 5-1	keratin filament|	None	None	10	-2.6	6.41	10	1.3	3.55	1.5	4.74	0.102	-4.3	3.3	0	0.9914
ENSG00000260230	FRRS1L	ferric-chelate reductase 1-like	cellular_component|plasma membrane|integral component of membrane|cell junction|synapse|	biological_process|	molecular_function|	8	-1.1	4.17	8	-0.6	1.46	-1	4.74	0.102	-2	1.6	0	0.9914
ENSG00000169189	NSMCE1	non-SMC element 1 homolog (S. cerevisiae)	chromosome, telomeric region|nucleus|cytoplasm|Smc5-Smc6 complex|intracellular membrane-bounded organelle|	DNA repair|DNA recombination|protein ubiquitination|intracellular signal transduction|positive regulation of response to DNA damage stimulus|	ubiquitin-protein transferase activity|protein binding|zinc ion binding|ligase activity|	9	2.2	6.5	8	-0.8	3.4	2.1	4.74	0.102	-0.9	4	0	0.9914
ENSG00000186409	CCDC30	coiled-coil domain containing 30	extracellular vesicular exosome|	None	None	10	-0.8	2.17	10	-1.2	3.23	-1.1	4.74	0.102	-2.6	0.1	0	0.9914
ENSG00000185686	PRAME	preferentially expressed antigen in melanoma	nucleus|plasma membrane|	transcription, DNA-templated|apoptotic process|positive regulation of cell proliferation|cell differentiation|regulation of growth|negative regulation of apoptotic process|negative regulation of cell differentiation|negative regulation of transcription, DNA-templated|negative regulation of retinoic acid receptor signaling pathway|	protein binding|retinoic acid receptor binding|	10	-1	1.6	10	-1.9	4.66	-1.7	4.74	0.102	-4	0.1	0	0.9914
ENSG00000174325	DIRC1	disrupted in renal carcinoma 1	None	None	None	10	-0.7	1.26	10	-0.6	3.74	-0.7	4.74	0.102	-2.2	0.2	0	0.9914
ENSG00000169718	DUS1L	dihydrouridine synthase 1-like (S. cerevisiae)	None	tRNA dihydrouridine synthesis|oxidation-reduction process|	tRNA dihydrouridine synthase activity|flavin adenine dinucleotide binding|	10	0.8	2.05	9	0.9	3	0.9	4.74	0.102	0	2.3	0	0.9914
ENSG00000174307	PHLDA3	pleckstrin homology-like domain, family A, member 3	cytoplasm|plasma membrane|extracellular vesicular exosome|	anatomical structure morphogenesis|intrinsic apoptotic signaling pathway in response to DNA damage by p53 class mediator|positive regulation of apoptotic process|negative regulation of protein kinase B signaling|	phosphatidylinositol-4,5-bisphosphate binding|phosphatidylinositol-3,4,5-trisphosphate binding|phosphatidylinositol-5-phosphate binding|phosphatidylinositol-3-phosphate binding|phosphatidylinositol-3,4-bisphosphate binding|phosphatidylinositol-3,5-bisphosphate binding|	9	-0.6	3.72	10	-2.6	3.96	-0.7	4.73	0.102	-4.5	0.1	0	0.9914
ENSG00000166926	MS4A6E	membrane-spanning 4-domains, subfamily A, member 6E	integral component of membrane|	None	None	10	-0.6	2.21	10	-0.4	2.87	-0.5	4.73	0.102	-1.5	0.1	0	0.9914
ENSG00000197651	CCER1	coiled-coil glutamate-rich protein 1	None	None	None	10	-0.9	3.19	10	-0.6	1.98	-0.8	4.73	0.102	-2	0.7	0	0.9914
ENSG00000234734	SPATA31A7	SPATA31 subfamily A, member 7	integral component of membrane|	spermatogenesis|cell differentiation|	None	3	-1.1	1.99	3	1.2	3.51	1.3	4.73	0.102	-1.1	3	0	0.9914
ENSG00000109576	AADAT	aminoadipate aminotransferase	mitochondrial matrix|	2-oxoglutarate metabolic process|glutamate metabolic process|lysine catabolic process|tryptophan catabolic process|biosynthetic process|tryptophan catabolic process to kynurenine|L-lysine catabolic process to acetyl-CoA via saccharopine|cellular nitrogen compound metabolic process|small molecule metabolic process|kynurenine metabolic process|L-kynurenine metabolic process|L-kynurenine metabolic process|L-kynurenine metabolic process|	kynurenine-oxoglutarate transaminase activity|kynurenine-oxoglutarate transaminase activity|pyridoxal phosphate binding|protein homodimerization activity|2-aminoadipate transaminase activity|2-aminoadipate transaminase activity|	10	-0.6	3.62	10	-1.4	2.98	-0.6	4.73	0.102	-2.5	0	0	0.9914
ENSG00000165637	VDAC2	voltage-dependent anion channel 2	nucleus|mitochondrion|mitochondrial outer membrane|mitochondrial inner membrane|mitochondrial nucleoid|pore complex|extracellular vesicular exosome|	anion transport|negative regulation of protein polymerization|regulation of anion transport|transmembrane transport|negative regulation of intrinsic apoptotic signaling pathway|	nucleotide binding|protein binding|voltage-gated anion channel activity|porin activity|	10	-0.7	5.92	10	-0.2	0.156	-0.6	4.73	0.102	-2	1.5	0	0.9914
ENSG00000049249	TNFRSF9	tumor necrosis factor receptor superfamily, member 9	extracellular space|integral component of plasma membrane|external side of plasma membrane|	apoptotic process|negative regulation of cell proliferation|protein homotrimerization|negative regulation of interleukin-10 secretion|negative regulation of interleukin-12 secretion|	receptor activity|cytokine binding|	10	-0.6	4.33	10	-0.5	0.725	-0.6	4.73	0.102	-1.6	0.2	0	0.9914
ENSG00000167861	HID1	HID1 domain containing	Golgi trans cisterna|cytoplasm|Golgi apparatus|Golgi medial cisterna|cytoplasmic microtubule|extracellular vesicular exosome|extrinsic component of Golgi membrane|	intracellular protein transport|response to brefeldin A|	protein binding|	10	-0.3	0.589	10	-0.7	4.76	-0.6	4.73	0.102	-1.7	0.1	0	0.9914
ENSG00000160741	CRTC2	CREB regulated transcription coactivator 2	nucleus|cytoplasm|extracellular vesicular exosome|	gluconeogenesis|transcription, DNA-templated|viral process|positive regulation of CREB transcription factor activity|glucose homeostasis|protein homotetramerization|	protein binding|cAMP response element binding protein binding|	10	-1.5	6.8	10	-0.3	0.562	-1.4	4.73	0.102	-2.9	-0.1	0	0.9914
ENSG00000260869	AC002310.13	N/A	None	None	None	10	0.8	2.47	10	0.8	2.54	0.8	4.73	0.102	-1.4	1.8	0	0.9914
ENSG00000138640	FAM13A	family with sequence similarity 13, member A	cytosol|	small GTPase mediated signal transduction|positive regulation of GTPase activity|regulation of small GTPase mediated signal transduction|	GTPase activator activity|	10	-0.5	2.21	10	-1.1	3.1	-0.8	4.72	0.103	-2.3	0	0	0.987163
ENSG00000118491	ZC2HC1B	zinc finger, C2HC-type containing 1B	None	None	metal ion binding|	10	-0.2	0.359	10	-0.7	5.57	-0.6	4.72	0.103	-2	0.4	0	0.987163
ENSG00000104613	INTS10	integrator complex subunit 10	integrator complex|	snRNA processing|	protein binding|protein binding|	8	-1	1.65	8	-1.6	3.79	-1.4	4.72	0.103	-3	1.7	0	0.987163
ENSG00000178395	C1ORF65	N/A	None	None	None	10	-0.6	5.25	10	-2.3	2.19	-0.6	4.72	0.103	-3.6	0.8	0	0.987163
ENSG00000005100	DHX33	DEAH (Asp-Glu-Ala-His) box polypeptide 33	nucleoplasm|nucleolus|	ATP catabolic process|positive regulation of transcription from RNA polymerase I promoter|	rDNA binding|ATP binding|ATP-dependent helicase activity|activating transcription factor binding|poly(A) RNA binding|	5	2.1	5.23	6	0.8	1.13	1.6	4.72	0.103	0	4	0	0.987163
ENSG00000255835	RP4-559A3.7	N/A	None	None	None	10	0.5	0.867	10	-0.7	5.07	-0.7	4.72	0.103	-1.8	1	0	0.987163
ENSG00000131914	LIN28A	lin-28 homolog A (C. elegans)	cytoplasmic mRNA processing body|nucleus|nucleolus|cytoplasm|cytoplasmic stress granule|	regulation of transcription, DNA-templated|germ cell development|miRNA catabolic process|stem cell maintenance|pre-miRNA processing|RNA 3'-end processing|positive regulation of neuron differentiation|negative regulation of glial cell differentiation|positive regulation of translation|regulation of gene silencing by miRNA|	DNA binding|RNA binding|mRNA binding|protein binding|zinc ion binding|translation initiation factor binding|miRNA binding|	10	-0.3	0.333	10	-1.8	5.93	-0.8	4.72	0.103	-3.4	0	0	0.987163
ENSG00000162426	SLC45A1	solute carrier family 45, member 1	integral component of membrane|	carbohydrate transport|transmembrane transport|	symporter activity|	10	-2.3	7.77	10	0.6	0.58	-2.2	4.72	0.103	-5	-0.1	0	0.987163
ENSG00000143106	PSMA5	proteasome (prosome, macropain) subunit, alpha type, 5	proteasome complex|nucleus|nucleoplasm|cytoplasm|cytosol|proteasome core complex|proteasome core complex, alpha-subunit complex|extracellular vesicular exosome|	G1/S transition of mitotic cell cycle|protein polyubiquitination|mitotic cell cycle|antigen processing and presentation of peptide antigen via MHC class I|antigen processing and presentation of exogenous peptide antigen via MHC class I, TAP-dependent|regulation of cellular amino acid metabolic process|apoptotic process|DNA damage response, signal transduction by p53 class mediator resulting in cell cycle arrest|gene expression|viral process|RNA metabolic process|mRNA metabolic process|anaphase-promoting complex-dependent proteasomal ubiquitin-dependent protein catabolic process|cellular nitrogen compound metabolic process|antigen processing and presentation of exogenous peptide antigen via MHC class I|regulation of apoptotic process|negative regulation of apoptotic process|small molecule metabolic process|negative regulation of ubiquitin-protein ligase activity involved in mitotic cell cycle|positive regulation of ubiquitin-protein ligase activity involved in mitotic cell cycle|regulation of ubiquitin-protein ligase activity involved in mitotic cell cycle|	threonine-type endopeptidase activity|protein binding|	9	-0.7	4.45	6	-0.5	0.636	-0.7	4.71	0.103	-2	1.1	0	0.987163
ENSG00000023287	RB1CC1	RB1-inducible coiled-coil 1	cytoplasm|cytosol|nuclear membrane|pre-autophagosomal structure membrane|ULK1-ATG13-FIP200 complex|	autophagic vacuole assembly|liver development|positive regulation of protein phosphorylation|transcription, DNA-templated|regulation of transcription, DNA-templated|cell cycle|JNK cascade|heart development|regulation of autophagy|negative regulation of apoptotic process|positive regulation of cell size|negative regulation of extrinsic apoptotic signaling pathway|	protein binding|protein kinase binding|	10	-0.9	7.28	10	0.1	0.00491	-0.9	4.71	0.103	-2.4	0.1	0	0.987163
ENSG00000049089	COL9A2	collagen, type IX, alpha 2	extracellular region|collagen type IX trimer|endoplasmic reticulum lumen|	skeletal system development|axon guidance|extracellular matrix disassembly|extracellular matrix organization|collagen catabolic process|	extracellular matrix structural constituent conferring tensile strength|	9	-0.5	2.55	9	-0.5	2.43	-0.5	4.71	0.103	-1.5	0.3	0	0.987163
ENSG00000125844	RRBP1	ribosome binding protein 1	endoplasmic reticulum|ribosome|membrane|integral component of endoplasmic reticulum membrane|	osteoblast differentiation|translation|protein transport|	receptor activity|poly(A) RNA binding|	10	0.4	1.03	10	0.8	4.4	0.6	4.71	0.103	-0.3	2	0	0.987163
ENSG00000181333	HEPHL1	hephaestin-like 1	integral component of membrane|	copper ion transport|oxidation-reduction process|	ferroxidase activity|copper ion binding|	9	-0.7	4.82	10	-0.3	0.868	-0.6	4.7	0.104	-1.6	0.1	0	0.982967
ENSG00000153930	ANKFN1	ankyrin-repeat and fibronectin type III domain containing 1	None	None	None	10	-1.5	5.92	10	-0.4	1.21	-1.4	4.7	0.104	-3.5	0	0	0.982967
ENSG00000177989	ODF3B	outer dense fiber of sperm tails 3B	None	None	None	10	-0.8	5.25	10	-0.3	0.605	-0.7	4.7	0.104	-1.7	0.2	0	0.982967
ENSG00000148408	CACNA1B	calcium channel, voltage-dependent, N type, alpha 1B subunit	plasma membrane|plasma membrane|voltage-gated calcium channel complex|dendrite|neuronal cell body|	transport|synaptic transmission|synaptic transmission|neurotransmitter secretion|locomotory behavior|regulation of heart contraction|regulation of blood pressure|regulation of ion transmembrane transport|response to pain|membrane depolarization|regulation of calcium ion transport|calcium ion import|membrane depolarization during action potential|	voltage-gated calcium channel activity|calcium ion binding|protein binding|ATP binding|protein C-terminus binding|high voltage-gated calcium channel activity|	10	-0.5	1.76	10	-0.6	3.28	-0.6	4.7	0.104	-1.7	0.1	0	0.982967
ENSG00000268788	AC110615.1	N/A	None	None	None	5	1.2	4.93	5	0.1	0.0478	1.2	4.7	0.104	0.1	3	0	0.982967
ENSG00000101158	NELFCD	negative elongation factor complex member C/D	nucleoplasm|membrane|NELF complex|	transcription from RNA polymerase II promoter|transcription elongation from RNA polymerase II promoter|gene expression|viral process|negative regulation of transcription, DNA-templated|positive regulation of viral transcription|	protein binding|	6	-1	1.38	9	-0.6	3.82	-0.6	4.7	0.104	-2	0.4	0	0.982967
ENSG00000268173	PIK3R2	phosphoinositide-3-kinase, regulatory subunit 2 (beta)	cytosol|phosphatidylinositol 3-kinase complex|	phospholipid metabolic process|phosphatidylinositol biosynthetic process|epidermal growth factor receptor signaling pathway|small GTPase mediated signal transduction|blood coagulation|insulin receptor signaling pathway|fibroblast growth factor receptor signaling pathway|phosphatidylinositol-3-phosphate biosynthetic process|Fc-epsilon receptor signaling pathway|Fc-gamma receptor signaling pathway involved in phagocytosis|regulation of phosphatidylinositol 3-kinase activity|small molecule metabolic process|innate immune response|neurotrophin TRK receptor signaling pathway|phosphatidylinositol-mediated signaling|T cell receptor signaling pathway|leukocyte migration|regulation of small GTPase mediated signal transduction|	protein binding|1-phosphatidylinositol-3-kinase activity|receptor tyrosine kinase binding|phosphatidylinositol 3-kinase regulator activity|	1	-0.4	0.36	1	-1.7	5.04	-1.7	4.7	0.104	-3	0.4	0	0.982967
ENSG00000183837	PNMA3	paraneoplastic Ma antigen 3	nucleolus|	positive regulation of apoptotic process|	nucleic acid binding|zinc ion binding|	10	-0.6	3.52	10	-0.8	1.49	-0.6	4.7	0.104	-2.2	0.1	0	0.982967
ENSG00000156219	ART3	ADP-ribosyltransferase 3	integral component of plasma membrane|anchored component of membrane|	protein ADP-ribosylation|	NAD+ ADP-ribosyltransferase activity|NAD(P)+-protein-arginine ADP-ribosyltransferase activity|	10	-1.3	6.8	10	-0.2	0.326	-1.1	4.7	0.104	-2.7	0.1	0	0.982967
ENSG00000196374	HIST1H2BM	histone cluster 1, H2bm	nucleosome|nucleus|nucleoplasm|extracellular vesicular exosome|	chromatin organization|nucleosome assembly|	DNA binding|protein heterodimerization activity|	10	0.7	2.31	10	1.6	3.11	0.9	4.7	0.104	-0.1	2.6	0	0.982967
ENSG00000132003	ZSWIM4	zinc finger, SWIM-type containing 4	None	None	zinc ion binding|	10	-0.9	5.24	10	-0.2	0.264	-0.8	4.69	0.104	-2	0	0	0.982967
ENSG00000148218	ALAD	aminolevulinate dehydratase	nucleus|cytosol|extracellular vesicular exosome|	porphyrin-containing compound metabolic process|protoporphyrinogen IX biosynthetic process|heme biosynthetic process|heme biosynthetic process|small molecule metabolic process|protein homooligomerization|cellular response to interleukin-4|	catalytic activity|porphobilinogen synthase activity|porphobilinogen synthase activity|zinc ion binding|lead ion binding|identical protein binding|	10	-1.6	7.19	10	0.7	0.786	-1.6	4.69	0.104	-3	0.3	0	0.982967
ENSG00000197467	COL13A1	collagen, type XIII, alpha 1	extracellular region|collagen type XIII trimer|endoplasmic reticulum lumen|plasma membrane|cell-cell junction|	morphogenesis of a branching structure|endochondral ossification|cell-matrix adhesion|single organismal cell-cell adhesion|extracellular matrix disassembly|cell differentiation|extracellular matrix organization|collagen catabolic process|	protein binding|heparin binding|	9	-0.2	0.274	8	-0.9	5.77	-0.8	4.69	0.104	-2	0.2	0	0.982967
ENSG00000123119	NECAB1	N-terminal EF-hand calcium binding protein 1	nucleus|cytoplasm|	None	calcium ion binding|	10	-0.6	3.64	10	-0.4	1.45	-0.4	4.69	0.104	-1.7	0.1	0	0.982967
ENSG00000211675	IGLC1	immunoglobulin lambda constant 1 (Mcg marker)	extracellular region|extracellular space|plasma membrane|extracellular vesicular exosome|blood microparticle|	immune response|complement activation|complement activation, classical pathway|Fc-epsilon receptor signaling pathway|Fc-gamma receptor signaling pathway involved in phagocytosis|innate immune response|regulation of immune response|	antigen binding|	8	0.9	3.2	8	0.6	2.06	0.6	4.69	0.104	-0.2	2.5	0	0.982967
ENSG00000130201	EXOC3L2	exocyst complex component 3-like 2	exocyst|cellular_component|	exocytosis|biological_process|	molecular_function|	10	-1.3	6.23	10	0	0	-1.2	4.69	0.104	-3	5.2	0	0.982967
ENSG00000115306	SPTBN1	spectrin, beta, non-erythrocytic 1	nucleolus|cytoplasm|cytosol|spectrin|spectrin-associated cytoskeleton|axolemma|M band|cuticular plate|protein complex|extracellular vesicular exosome|	mitotic cytokinesis|plasma membrane organization|common-partner SMAD protein phosphorylation|SMAD protein import into nucleus|axon guidance|Golgi to plasma membrane protein transport|actin filament capping|membrane assembly|protein targeting to plasma membrane|	actin binding|structural constituent of cytoskeleton|protein binding|calmodulin binding|phospholipid binding|ankyrin binding|ankyrin binding|protein complex binding|poly(A) RNA binding|	10	-0.8	4.11	10	-0.4	1.16	-0.5	4.69	0.104	-2.3	0.1	0	0.982967
ENSG00000223865	HLA-DPB1	major histocompatibility complex, class II, DP beta 1	Golgi membrane|lysosomal membrane|plasma membrane|cell surface|endosome membrane|ER to Golgi transport vesicle membrane|membrane|transport vesicle membrane|endocytic vesicle membrane|clathrin-coated endocytic vesicle membrane|trans-Golgi network membrane|MHC class II protein complex|integral component of lumenal side of endoplasmic reticulum membrane|	cytokine-mediated signaling pathway|antigen processing and presentation of exogenous peptide antigen via MHC class II|antigen processing and presentation of exogenous peptide antigen via MHC class II|T cell costimulation|positive regulation of interferon-gamma production|positive regulation of T cell proliferation|T cell receptor signaling pathway|positive regulation of T cell activation|interferon-gamma-mediated signaling pathway|	peptide antigen binding|	9	-0.4	2.06	9	-0.9	3.72	-0.6	4.69	0.104	-1.8	0.1	0	0.982967
ENSG00000123643	SLC36A1	solute carrier family 36 (proton/amino acid symporter), member 1	lysosomal membrane|endoplasmic reticulum|plasma membrane|integral component of membrane|	ion transport|amino acid transport|L-alanine transport|glycine transport|proline transmembrane transport|transmembrane transport|hydrogen ion transmembrane transport|	hydrogen ion transmembrane transporter activity|L-alanine transmembrane transporter activity|glycine transmembrane transporter activity|L-proline transmembrane transporter activity|symporter activity|	10	-1.5	1.33	10	-0.6	4.33	-0.7	4.69	0.104	-2.4	0.1	0	0.982967
ENSG00000152952	PLOD2	procollagen-lysine, 2-oxoglutarate 5-dioxygenase 2	endoplasmic reticulum|endoplasmic reticulum membrane|rough endoplasmic reticulum membrane|extracellular vesicular exosome|	response to hypoxia|cellular protein modification process|extracellular matrix organization|oxidation-reduction process|	iron ion binding|procollagen-lysine 5-dioxygenase activity|L-ascorbic acid binding|	10	-1.9	3.69	10	-1	2.19	-1.1	4.68	0.105	-4	1.8	0	0.978811
ENSG00000203711	C6ORF99	chromosome 6 open reading frame 99	None	None	None	10	-0.1	0.0781	10	-0.7	6.29	-0.6	4.68	0.105	-1.7	0	0	0.978811
ENSG00000164970	FAM219A	family with sequence similarity 219, member A	None	None	None	9	-0.9	4.63	9	-0.6	0.421	-0.8	4.68	0.105	-2	0	0	0.978811
ENSG00000136040	PLXNC1	plexin C1	intracellular|plasma membrane|membrane|integral component of membrane|	cell adhesion|signal transduction|axon guidance|	receptor activity|receptor binding|protein binding|	9	-0.5	1.63	9	-1.3	3.37	-1.2	4.68	0.105	-2.8	0.1	0	0.978811
ENSG00000079101	CLUL1	clusterin-like 1 (retinal)	extracellular region|	cell death|	None	10	-0.6	3.52	10	-0.7	1.43	-0.6	4.67	0.105	-2	1.3	0	0.978811
ENSG00000160111	CPAMD8	C3 and PZP-like, alpha-2-macroglobulin domain containing 8	extracellular space|plasma membrane|	negative regulation of endopeptidase activity|	serine-type endopeptidase inhibitor activity|	10	-0.2	0.516	10	-0.9	4.63	-0.8	4.67	0.105	-1.9	-0.1	0	0.978811
ENSG00000111325	OGFOD2	2-oxoglutarate and iron-dependent oxygenase domain containing 2	None	oxidation-reduction process|	iron ion binding|oxidoreductase activity, acting on paired donors, with incorporation or reduction of molecular oxygen, 2-oxoglutarate as one donor, and incorporation of one atom each of oxygen into both donors|L-ascorbic acid binding|	10	-2.3	3.36	10	-0.5	3.42	-0.5	4.67	0.105	-4	0.1	0	0.978811
ENSG00000269337	AL591479.1	N/A	None	None	None	2	1	0.996	2	1.7	4.43	1.7	4.67	0.105	0	3	0	0.978811
ENSG00000137960	GIPC2	GIPC PDZ domain containing family, member 2	cytoplasm|extracellular vesicular exosome|	biological_process|	molecular_function|	10	-1.9	4.33	10	-0.8	2.33	-1.2	4.67	0.105	-3.7	0.8	0	0.978811
ENSG00000166503	HDGFRP3	hepatoma-derived growth factor, related protein 3	nucleus|cytoplasm|	cell proliferation|	growth factor activity|	9	-1.4	0.812	9	-0.8	4.5	-0.9	4.67	0.105	-2.5	0	0	0.978811
ENSG00000172653	C17ORF66	N/A	None	None	None	10	-0.7	5.02	10	-0.3	0.466	-0.6	4.67	0.105	-1.7	0.1	0	0.978811
ENSG00000173334	TRIB1	tribbles pseudokinase 1	nucleus|cytoplasm|	negative regulation of protein kinase activity|JNK cascade|negative regulation of smooth muscle cell migration|negative regulation of lipopolysaccharide-mediated signaling pathway|positive regulation of proteasomal ubiquitin-dependent protein catabolic process|response to lipopolysaccharide|response to lipopolysaccharide|regulation of MAP kinase activity|negative regulation of sequence-specific DNA binding transcription factor activity|negative regulation of sequence-specific DNA binding transcription factor activity|negative regulation of smooth muscle cell proliferation|	protein kinase inhibitor activity|transcription factor binding|mitogen-activated protein kinase kinase binding|ubiquitin protein ligase binding|ubiquitin-protein transferase regulator activity|	10	0.2	0.361	10	-1	5.54	-0.9	4.67	0.105	-2	0.3	0	0.978811
ENSG00000110844	PRPF40B	PRP40 pre-mRNA processing factor 40 homolog B (S. cerevisiae)	nuclear speck|	mRNA processing|RNA splicing|	None	10	-0.9	5.08	10	-0.3	0.951	-0.7	4.66	0.105	-2.3	0.1	0	0.978811
ENSG00000185418	TARSL2	threonyl-tRNA synthetase-like 2	cellular_component|cytoplasm|	threonyl-tRNA aminoacylation|biological_process|	molecular_function|threonine-tRNA ligase activity|ATP binding|	10	-1	1.7	10	1.4	6.86	1.4	4.66	0.105	-0.8	3	0	0.978811
ENSG00000123104	ITPR2	inositol 1,4,5-trisphosphate receptor, type 2	endoplasmic reticulum membrane|plasma membrane|cell cortex|membrane|integral component of membrane|platelet dense tubular network membrane|sarcoplasmic reticulum membrane|receptor complex|	response to hypoxia|energy reserve metabolic process|transport|signal transduction|epidermal growth factor receptor signaling pathway|activation of phospholipase C activity|blood coagulation|fibroblast growth factor receptor signaling pathway|platelet activation|Fc-epsilon receptor signaling pathway|Fc-gamma receptor signaling pathway involved in phagocytosis|small molecule metabolic process|innate immune response|neurotrophin TRK receptor signaling pathway|inositol phosphate-mediated signaling|regulation of insulin secretion|calcium ion transmembrane transport|cellular response to cAMP|cellular response to ethanol|	inositol 1,4,5-trisphosphate-sensitive calcium-release channel activity|calcium ion transmembrane transporter activity|phosphatidylinositol binding|	10	-0.5	4.56	10	-0.9	0.667	-0.5	4.66	0.105	-1.7	0.2	0	0.978811
ENSG00000061938	TNK2	tyrosine kinase, non-receptor, 2	nucleus|cytoplasm|endosome|plasma membrane|coated pit|adherens junction|membrane|clathrin-coated vesicle|axon|dendrite|growth cone|cytoplasmic vesicle membrane|neuronal cell body|Grb2-EGFR complex|	endocytosis|cell surface receptor signaling pathway|small GTPase mediated signal transduction|phosphorylation|peptidyl-tyrosine phosphorylation|peptidyl-tyrosine phosphorylation|peptidyl-tyrosine phosphorylation|negative regulation of catalytic activity|positive regulation of peptidyl-tyrosine phosphorylation|regulation of clathrin-mediated endocytosis|	protein serine/threonine kinase activity|protein serine/threonine/tyrosine kinase activity|protein tyrosine kinase activity|non-membrane spanning protein tyrosine kinase activity|GTPase inhibitor activity|epidermal growth factor receptor binding|protein binding|ATP binding|metal ion binding|WW domain binding|	10	-0.7	0.961	10	-0.5	4.04	-0.6	4.66	0.105	-1.6	0.1	0	0.978811
ENSG00000162377	COA7	cytochrome c oxidase assembly factor 7 (putative)	mitochondrial intermembrane space|	None	None	5	0.6	0.889	5	-1.2	5.59	-1.1	4.66	0.105	-3	0.4	0	0.978811
ENSG00000254788	CKLF-CMTM1	CKLF-CMTM1 readthrough	None	None	None	3	-0.9	3.73	3	-0.8	1.22	-0.9	4.66	0.105	-2	0.3	0	0.978811
ENSG00000183114	FAM43B	family with sequence similarity 43, member B	None	None	None	10	-1.7	4.73	10	-0.5	0.803	-1.1	4.66	0.105	-3.2	0	0	0.978811
ENSG00000100393	EP300	E1A binding protein p300	histone acetyltransferase complex|chromatin|nucleus|nucleoplasm|transcription factor complex|cytoplasm|protein-DNA complex|	G2/M transition of mitotic cell cycle|negative regulation of transcription from RNA polymerase II promoter|mitotic cell cycle|response to hypoxia|somitogenesis|liver development|positive regulation of protein phosphorylation|chromatin organization|transcription, DNA-templated|regulation of transcription, DNA-templated|internal protein amino acid acetylation|apoptotic process|Notch signaling pathway|nervous system development|heart development|skeletal muscle tissue development|circadian rhythm|response to glucose|organ morphogenesis|positive regulation of glycoprotein biosynthetic process|positive regulation of cell death|viral process|N-terminal peptidyl-lysine acetylation|internal peptidyl-lysine acetylation|lung development|response to cobalt ion|positive regulation of protein binding|positive regulation of type I interferon production|response to retinoic acid|positive regulation of collagen biosynthetic process|positive regulation of protein import into nucleus, translocation|response to tumor necrosis factor|response to drug|intrinsic apoptotic signaling pathway in response to DNA damage by p53 class mediator|positive regulation of DNA binding|protein kinase B signaling|response to estrogen|positive regulation by host of viral transcription|histone H4 acetylation|histone H2B acetylation|innate immune response|response to ethanol|positive regulation of translation|positive regulation of axon extension|positive regulation of cell size|positive regulation of proteolysis|positive regulation of transcription from RNA polymerase II promoter|positive regulation of transcription from RNA polymerase II promoter|digestive tract development|positive regulation of protein secretion|positive regulation of sequence-specific DNA binding transcription factor activity|response to glucocorticoid|response to calcium ion|regulation of cell cycle|regulation of angiotensin metabolic process|positive regulation of sarcomere organization|regulation of androgen receptor signaling pathway|regulation of transcription from RNA polymerase II promoter in response to hypoxia|protein-DNA complex assembly|cellular response to hydrogen peroxide|response to fatty acid|cellular response to organic cyclic compound|cellular response to hypoxia|regulation of tubulin deacetylation|	RNA polymerase II core promoter proximal region sequence-specific DNA binding|core promoter binding|RNA polymerase II activating transcription factor binding|p53 binding|DNA binding|chromatin binding|transcription coactivator activity|transcription coactivator activity|antigen binding|histone acetyltransferase activity|lysine N-acetyltransferase activity|protein binding|beta-catenin binding|transcription factor binding|zinc ion binding|acetyltransferase activity|acetyltransferase activity|transferase activity, transferring acyl groups|chromatin DNA binding|protein complex binding|activating transcription factor binding|nuclear hormone receptor binding|glucocorticoid receptor binding|peroxisome proliferator activated receptor binding|bHLH transcription factor binding|SMAD binding|androgen receptor binding|mitogen-activated protein kinase binding|NF-kappaB binding|	10	1.2	6.07	10	0	0	1.1	4.66	0.105	0	2.5	0	0.978811
ENSG00000135447	PPP1R1A	protein phosphatase 1, regulatory (inhibitor) subunit 1A	extracellular space|cytoplasm|	glycogen metabolic process|signal transduction|negative regulation of catalytic activity|negative regulation of catalytic activity|	protein serine/threonine phosphatase inhibitor activity|protein binding|	10	-0.6	2.9	10	-1.3	3.44	-1.1	4.66	0.105	-2.6	0.1	0	0.978811
ENSG00000171450	CDK5R2	cyclin-dependent kinase 5, regulatory subunit 2 (p39)	cytoplasm|plasma membrane|cyclin-dependent protein kinase 5 holoenzyme complex|	regulation of cyclin-dependent protein serine/threonine kinase activity|neuron migration|cerebellum development|superior olivary nucleus maturation|hippocampus development|layer formation in cerebral cortex|positive regulation of calcium ion-dependent exocytosis|positive regulation of protein serine/threonine kinase activity|	lipid binding|cyclin-dependent protein kinase 5 activator activity|	10	-0.9	4.35	10	-0.5	0.905	-0.7	4.66	0.105	-1.9	0	0	0.978811
ENSG00000064703	DDX20	DEAD (Asp-Glu-Ala-Asp) box polypeptide 20	nucleus|nucleoplasm|cytoplasm|cytosol|cytosol|cytoskeleton|membrane|transcriptional repressor complex|SMN complex|SMN-Sm protein complex|Gemini of coiled bodies|	negative regulation of transcription from RNA polymerase II promoter|spliceosomal tri-snRNP complex assembly|spliceosomal snRNP assembly|spliceosomal snRNP assembly|ATP catabolic process|ATP catabolic process|RNA processing|gene expression|RNA metabolic process|ncRNA metabolic process|positive regulation of apoptotic process|positive regulation of apoptotic process|oogenesis|regulation of steroid biosynthetic process|	DNA binding|ATP-dependent RNA helicase activity|protein binding|ATP binding|protein domain specific binding|	10	-1.5	3.3	10	-0.4	1.99	-0.5	4.65	0.106	-2.5	0.1	0	0.974694
ENSG00000186967	KRTAP19-4	keratin associated protein 19-4	intermediate filament|	None	None	10	-0.8	5.29	10	-0.2	0.0884	-0.8	4.65	0.106	-1.9	0	0	0.974694
ENSG00000036549	ZZZ3	zinc finger, ZZ-type containing 3	Ada2/Gcn5/Ada3 transcription activator complex|	chromatin organization|transcription, DNA-templated|regulation of transcription, DNA-templated|	DNA binding|chromatin binding|protein binding|zinc ion binding|	9	1	1.56	9	-1.7	5.27	-1.6	4.65	0.106	-3.8	0.9	0	0.974694
ENSG00000174586	ZNF497	zinc finger protein 497	nucleus|	transcription, DNA-templated|regulation of transcription, DNA-templated|	DNA binding|metal ion binding|	10	-0.8	2.7	10	-0.9	2.3	-0.8	4.65	0.106	-2	0.1	0	0.974694
ENSG00000141127	PRPSAP2	phosphoribosyl pyrophosphate synthetase-associated protein 2	ribose phosphate diphosphokinase complex|	nucleobase-containing compound metabolic process|nucleotide biosynthetic process|negative regulation of catalytic activity|bone development|	magnesium ion binding|ribose phosphate diphosphokinase activity|enzyme inhibitor activity|	10	-1.9	3.54	10	-0.6	2.58	-0.7	4.65	0.106	-3.3	0.1	0	0.974694
ENSG00000248871	TNFSF12-TNFSF13	TNFSF12-TNFSF13 readthrough	None	None	None	10	-0.4	1.13	10	-1	4.54	-0.8	4.65	0.106	-1.9	0.1	0	0.974694
ENSG00000169676	DRD5	dopamine receptor D5	plasma membrane|plasma membrane|integral component of plasma membrane|integral component of plasma membrane|brush border membrane|	synaptic transmission, dopaminergic|response to amphetamine|regulation of systemic arterial blood pressure by vasopressin|norepinephrine-epinephrine vasoconstriction involved in regulation of systemic arterial blood pressure|cellular calcium ion homeostasis|adenylate cyclase-activating G-protein coupled receptor signaling pathway|activation of adenylate cyclase activity|adenylate cyclase-activating dopamine receptor signaling pathway|synaptic transmission|associative learning|positive regulation of adenylate cyclase activity involved in G-protein coupled receptor signaling pathway|transmission of nerve impulse|negative regulation of NAD(P)H oxidase activity|wound healing|response to cocaine|positive regulation of adenylate cyclase activity|positive regulation of adenylate cyclase activity|negative regulation of blood pressure|regulation of female receptivity|sensitization|phospholipase C-activating dopamine receptor signaling pathway|long term synaptic depression|cellular response to catecholamine stimulus|reactive oxygen species metabolic process|	dopamine neurotransmitter receptor activity, coupled via Gs|dopamine neurotransmitter receptor activity|dopamine binding|	10	-0.7	5.78	10	-0.1	0.0188	-0.6	4.65	0.106	-1.7	0.2	0	0.974694
ENSG00000166024	R3HCC1L	R3H domain and coiled-coil containing 1-like	exon-exon junction complex|	None	nucleotide binding|	10	-0.3	0.993	10	-0.6	4.14	-0.5	4.65	0.106	-1.5	0.1	0	0.974694
ENSG00000127325	BEST3	bestrophin 3	plasma membrane|chloride channel complex|	biological_process|negative regulation of ion transport|chloride transmembrane transport|	molecular_function|chloride channel activity|	9	-0.8	4.47	10	-0.3	1.2	-0.6	4.65	0.106	-2	0.3	0	0.974694
ENSG00000113456	RAD1	RAD1 homolog (S. pombe)	nucleus|nucleus|nucleoplasm|intracellular membrane-bounded organelle|	cell cycle checkpoint|DNA damage checkpoint|DNA catabolic process, exonucleolytic|DNA replication|DNA repair|cellular response to DNA damage stimulus|meiotic prophase I|substantia nigra development|cellular response to ionizing radiation|nucleic acid phosphodiester bond hydrolysis|	damaged DNA binding|protein binding|3'-5' exonuclease activity|exodeoxyribonuclease III activity|	9	-0.2	0.427	10	-1	5.85	-0.9	4.65	0.106	-2	-0.1	0	0.974694
ENSG00000166750	SLFN5	schlafen family member 5	nucleus|	cell differentiation|	ATP binding|	10	-0.9	4.24	10	-0.4	1.45	-0.8	4.64	0.106	-2	0.2	0	0.974694
ENSG00000115282	TTC31	tetratricopeptide repeat domain 31	None	None	None	10	-0.6	3.34	10	-0.4	1.66	-0.5	4.64	0.106	-2.2	0.7	0	0.974694
ENSG00000162989	KCNJ3	potassium inwardly-rectifying channel, subfamily J, member 3	plasma membrane|voltage-gated potassium channel complex|external side of plasma membrane|T-tubule|	potassium ion transport|synaptic transmission|regulation of ion transmembrane transport|response to electrical stimulus|potassium ion transmembrane transport|potassium ion transmembrane transport|potassium ion transmembrane transport|	inward rectifier potassium channel activity|protein binding|G-protein activated inward rectifier potassium channel activity|	10	-1.4	2.69	9	-0.7	2.59	-0.8	4.64	0.106	-2.5	0.1	0	0.974694
ENSG00000160318	CLDND2	claudin domain containing 2	integral component of membrane|	None	None	10	0.7	3.43	10	0.6	1.5	0.6	4.64	0.106	-0.1	1.6	0	0.974694
ENSG00000135476	ESPL1	extra spindle pole bodies homolog 1 (S. cerevisiae)	nucleus|centrosome|cytosol|	mitotic sister chromatid segregation|meiotic spindle organization|mitotic cell cycle|cytokinesis|proteolysis|apoptotic process|establishment of mitotic spindle localization|homologous chromosome segregation|positive regulation of mitotic metaphase/anaphase transition|negative regulation of sister chromatid cohesion|	catalytic activity|protein binding|cysteine-type peptidase activity|cysteine-type peptidase activity|	6	-0.9	5.02	7	1.1	5.41	1.1	4.64	0.106	-1.5	2.7	0	0.974694
ENSG00000146007	ZMAT2	zinc finger, matrin-type 2	nucleus|	None	DNA binding|protein binding|zinc ion binding|	9	0.3	0.389	9	2	5.68	1.1	4.64	0.106	0	4.3	0	0.974694
ENSG00000174903	RAB1B	RAB1B, member RAS oncogene family	mitochondrion|Golgi apparatus|membrane|extracellular vesicular exosome|	small GTPase mediated signal transduction|protein transport|	protein binding|GTP binding|	9	0.8	1.08	10	-1.1	4.62	1.2	4.64	0.106	-2	3.1	0	0.974694
ENSG00000162878	PKDCC	protein kinase domain containing, cytoplasmic	Golgi apparatus|	skeletal system development|protein phosphorylation|protein transport|cell differentiation|bone mineralization|positive regulation of bone mineralization|positive regulation of chondrocyte differentiation|multicellular organism growth|negative regulation of Golgi to plasma membrane protein transport|lung alveolus development|embryonic digestive tract development|palate development|	protein kinase activity|ATP binding|	10	-0.8	3.78	10	-0.6	1.25	-0.8	4.64	0.106	-1.9	0	0	0.974694
ENSG00000253537	PCDHGA7	protocadherin gamma subfamily A, 7	plasma membrane|integral component of membrane|	homophilic cell adhesion|	calcium ion binding|	5	-0.3	0.16	5	-1.1	5.39	-1	4.64	0.106	-2	0	0	0.974694
ENSG00000139163	ETNK1	ethanolamine kinase 1	cytosol|membrane|	phospholipid metabolic process|phosphatidylethanolamine biosynthetic process|phosphatidylethanolamine biosynthetic process|phosphatidylethanolamine biosynthetic process|phosphorylation|small molecule metabolic process|glycerophospholipid biosynthetic process|	ethanolamine kinase activity|ATP binding|	10	1.3	7.02	9	-0.5	2.71	1.1	4.64	0.106	-0.9	2.5	0	0.974694
ENSG00000174343	CHRNA9	cholinergic receptor, nicotinic, alpha 9 (neuronal)	plasma membrane|acetylcholine-gated channel complex|cell junction|postsynaptic membrane|	positive regulation of cytosolic calcium ion concentration|synaptic transmission|inner ear morphogenesis|detection of mechanical stimulus involved in sensory perception of sound|calcium ion transmembrane transport|	acetylcholine-activated cation-selective channel activity|calcium channel activity|	10	-0.1	0.00472	10	-0.7	5.69	-0.6	4.64	0.106	-1.7	0.2	0	0.974694
ENSG00000173124	C10ORF129	N/A	None	None	None	10	-1.2	6.46	10	1.6	2.06	-0.8	4.64	0.106	-2.8	1.3	0	0.974694
ENSG00000132874	SLC14A2	solute carrier family 14 (urea transporter), member 2	plasma membrane|membrane|integral component of membrane|apical plasma membrane|	urea transport|transmembrane transport|urea transmembrane transport|	protein binding|urea transmembrane transporter activity|cell adhesion molecule binding|	10	-0.7	4.01	10	-2.3	4.17	-1	4.64	0.106	-4	0	0	0.974694
ENSG00000125304	TM9SF2	transmembrane 9 superfamily member 2	endosome|integral component of plasma membrane|endosome membrane|extracellular vesicular exosome|	transport|	None	10	1.2	1.48	10	-1.2	7.54	-1.1	4.64	0.106	-3	1.5	0	0.974694
ENSG00000100726	TELO2	telomere maintenance 2	chromosome, telomeric region|intracellular|nucleus|cytoplasm|membrane|TORC1 complex|TORC2 complex|	regulation of TOR signaling|	protein binding|protein complex binding|protein complex scaffold|	9	1.3	2.53	8	2.5	3.28	1.6	4.64	0.106	-1	4.3	0	0.974694
ENSG00000183576	SETD3	SET domain containing 3	nuclear chromatin|	transcription, DNA-templated|histone H3-K36 methylation|peptidyl-lysine trimethylation|peptidyl-lysine monomethylation|peptidyl-lysine dimethylation|positive regulation of transcription, DNA-templated|positive regulation of transcription from RNA polymerase II promoter|positive regulation of muscle cell differentiation|histone H3-K4 methylation|	RNA polymerase II activating transcription factor binding|transcription coactivator activity|histone methyltransferase activity (H3-K4 specific)|histone methyltransferase activity (H3-K36 specific)|	10	-1.3	1.74	10	-0.9	3.35	-0.9	4.64	0.106	-2.4	0	0	0.974694
ENSG00000137776	SLTM	SAFB-like, transcription modulator	nucleus|	transcription, DNA-templated|regulation of transcription, DNA-templated|apoptotic process|	nucleotide binding|poly(A) RNA binding|	10	-0.7	2.62	10	-0.6	2.3	-0.6	4.64	0.106	-1.7	0.1	0	0.974694
ENSG00000013619	MAMLD1	mastermind-like domain containing 1	cellular_component|nucleus|	transcription, DNA-templated|regulation of transcription from RNA polymerase II promoter|male gonad development|	molecular_function|	10	-0.5	3.13	10	-0.4	1.83	-0.5	4.64	0.106	-1.5	0.3	0	0.974694
ENSG00000162763	LRRC52	leucine rich repeat containing 52	plasma membrane|integral component of membrane|	ion transport|	None	10	-2.5	4.89	10	-0.4	2.03	-2.3	4.64	0.106	-4.4	-0.1	0	0.974694
ENSG00000172795	DCP2	decapping mRNA 2	cytoplasmic mRNA processing body|nucleus|cytosol|RISC complex|	nuclear-transcribed mRNA catabolic process, nonsense-mediated decay|nuclear-transcribed mRNA catabolic process, deadenylation-dependent decay|mRNA catabolic process|gene expression|RNA metabolic process|mRNA metabolic process|exonucleolytic nuclear-transcribed mRNA catabolic process involved in deadenylation-dependent decay|histone mRNA catabolic process|RNA phosphodiester bond hydrolysis, exonucleolytic|	RNA binding|protein binding|exoribonuclease activity, producing 5'-phosphomonoesters|manganese ion binding|m7G(5')pppN diphosphatase activity|	7	-0.5	1.59	7	-1.4	5.26	-1.3	4.64	0.106	-3	1.1	0	0.974694
ENSG00000186092	OR4F5	olfactory receptor, family 4, subfamily F, member 5	plasma membrane|integral component of membrane|	G-protein coupled receptor signaling pathway|detection of chemical stimulus involved in sensory perception of smell|	G-protein coupled receptor activity|olfactory receptor activity|	7	0.4	0.802	7	1.6	5.78	1.4	4.63	0.107	0.1	3.5	0	0.970616
ENSG00000181873	IBA57	IBA57, iron-sulfur cluster assembly homolog (S. cerevisiae)	mitochondrion|	glycine catabolic process|heme biosynthetic process|methylation|	aminomethyltransferase activity|poly(A) RNA binding|	7	1.2	3.87	8	0.9	1.22	1.2	4.63	0.107	-0.5	2.8	0	0.970616
ENSG00000132130	LHX1	LIM homeobox 1	nucleus|protein complex|	urogenital system development|ureteric bud development|branching involved in ureteric bud morphogenesis|gastrulation with mouth forming second|ectoderm formation|endoderm formation|kidney development|transcription from RNA polymerase II promoter|cell-cell signaling|pattern specification process|nervous system development|motor neuron axon guidance|anatomical structure morphogenesis|post-embryonic development|embryonic pattern specification|organ morphogenesis|anterior/posterior axis specification|anterior/posterior pattern specification|dorsal/ventral pattern formation|regulation of gene expression|retina layer formation|ventral spinal cord development|spinal cord association neuron differentiation|telencephalon development|cerebellum development|cerebellar Purkinje cell differentiation|forebrain regionalization|cerebellar Purkinje cell-granule cell precursor cell signaling involved in regulation of granule cell precursor cell proliferation|somite rostral/caudal axis specification|metanephric part of ureteric bud development|oviduct epithelium development|uterine epithelium development|nephric duct elongation|horizontal cell localization|positive regulation of embryonic development|cellular response to fibroblast growth factor stimulus|negative regulation of transcription, DNA-templated|positive regulation of transcription, DNA-templated|anatomical structure formation involved in morphogenesis|embryonic viscerocranium morphogenesis|pronephros development|embryonic retina morphogenesis in camera-type eye|uterus development|oviduct development|cervix development|vagina development|head development|epithelium development|paramesonephric duct development|comma-shaped body morphogenesis|S-shaped body morphogenesis|renal vesicle morphogenesis|mesonephric duct development|nephric duct morphogenesis|metanephric glomerulus development|metanephric comma-shaped body morphogenesis|metanephric renal vesicle morphogenesis|metanephric S-shaped body morphogenesis|primitive streak formation|positive regulation of branching involved in ureteric bud morphogenesis|lateral motor column neuron migration|positive regulation of gastrulation|positive regulation of anterior head development|positive regulation of nephron tubule epithelial cell differentiation|	sequence-specific DNA binding transcription factor activity|transcription corepressor activity|zinc ion binding|sequence-specific DNA binding|	10	-0.6	1.89	10	-1.6	5.62	-1.5	4.63	0.107	-3.5	0.4	0	0.970616
ENSG00000197037	ZSCAN25	zinc finger and SCAN domain containing 25	nucleus|	transcription, DNA-templated|regulation of transcription, DNA-templated|	DNA binding|sequence-specific DNA binding transcription factor activity|metal ion binding|	10	-0.7	3.76	10	-0.5	1.36	-0.6	4.63	0.107	-1.7	3	0	0.970616
ENSG00000145075	CCDC39	coiled-coil domain containing 39	cytoskeleton|axoneme|	heart looping|lung development|determination of pancreatic left/right asymmetry|cilium-dependent cell motility|epithelial cilium movement involved in determination of left/right asymmetry|axonemal dynein complex assembly|determination of digestive tract left/right asymmetry|determination of liver left/right asymmetry|	None	10	-0.7	2.27	10	-1.9	3.44	-0.5	4.63	0.107	-3.3	0	0	0.970616
ENSG00000177570	SAMD12	sterile alpha motif domain containing 12	None	None	None	10	-1.6	4.34	10	-0.8	2.11	-1.3	4.63	0.107	-2.9	-0.1	0	0.970616
ENSG00000155367	PPM1J	protein phosphatase, Mg2+/Mn2+ dependent, 1J	None	protein dephosphorylation|	protein serine/threonine phosphatase activity|	10	-0.5	0.608	10	-0.9	4.69	-0.8	4.62	0.107	-2.2	0.1	0	0.970616
ENSG00000213967	ZNF726	zinc finger protein 726	nucleus|	transcription, DNA-templated|regulation of transcription, DNA-templated|	DNA binding|sequence-specific DNA binding transcription factor activity|metal ion binding|	10	-0.2	0.413	10	-0.8	6.09	-0.7	4.62	0.107	-1.8	0.1	0	0.970616
ENSG00000113360	DROSHA	drosha, ribonuclease type III	nucleoplasm|nucleolus|	gene expression|miRNA metabolic process|rRNA catabolic process|primary miRNA processing|primary miRNA processing|pre-miRNA processing|ribosome biogenesis|defense response to Gram-negative bacterium|defense response to Gram-positive bacterium|RNA phosphodiester bond hydrolysis|RNA phosphodiester bond hydrolysis, endonucleolytic|RNA phosphodiester bond hydrolysis, endonucleolytic|	lipopolysaccharide binding|ribonuclease III activity|protein binding|poly(A) RNA binding|metal ion binding|	10	0.5	1.76	10	0.9	3.19	0.8	4.62	0.107	0	1.7	0	0.970616
ENSG00000047849	MAP4	microtubule-associated protein 4	cytoplasm|microtubule|microtubule associated complex|plasma membrane|microtubule cytoskeleton|extracellular vesicular exosome|mitotic spindle|	mitotic spindle organization|microtubule sliding|establishment of spindle orientation|establishment of spindle orientation|cell division|	structural molecule activity|protein binding|microtubule binding|poly(A) RNA binding|	10	-1.2	2.72	10	1.9	5.2	1.3	4.62	0.107	-1.8	3.4	0	0.970616
ENSG00000104365	IKBKB	inhibitor of kappa light polypeptide gene enhancer in B-cells, kinase beta	nucleus|cytoplasm|cytosol|IkappaB kinase complex|cytoplasmic side of plasma membrane|CD40 receptor complex|membrane raft|	B cell homeostasis|toll-like receptor signaling pathway|MyD88-dependent toll-like receptor signaling pathway|MyD88-independent toll-like receptor signaling pathway|protein phosphorylation|protein phosphorylation|inflammatory response|I-kappaB kinase/NF-kappaB signaling|I-kappaB phosphorylation|I-kappaB phosphorylation|response to virus|positive regulation of sodium ion transport|positive regulation of type I interferon production|toll-like receptor 2 signaling pathway|toll-like receptor 3 signaling pathway|toll-like receptor 4 signaling pathway|toll-like receptor 5 signaling pathway|toll-like receptor 9 signaling pathway|toll-like receptor 10 signaling pathway|TRIF-dependent toll-like receptor signaling pathway|nucleotide-binding domain, leucine rich repeat containing receptor signaling pathway|Fc-epsilon receptor signaling pathway|toll-like receptor TLR1:TLR2 signaling pathway|toll-like receptor TLR6:TLR2 signaling pathway|serine phosphorylation of STAT protein|negative regulation of apoptotic process|positive regulation of I-kappaB kinase/NF-kappaB signaling|innate immune response|positive regulation of transcription, DNA-templated|positive regulation of transcription from RNA polymerase II promoter|neurotrophin TRK receptor signaling pathway|T cell receptor signaling pathway|positive regulation of NF-kappaB transcription factor activity|positive regulation of NF-kappaB transcription factor activity|nucleotide-binding oligomerization domain containing signaling pathway|cellular response to tumor necrosis factor|positive regulation of cation channel activity|	protein kinase activity|protein serine/threonine kinase activity|protein binding|ATP binding|IkappaB kinase activity|protein kinase binding|protein homodimerization activity|protein heterodimerization activity|scaffold protein binding|	10	-3.3	5.9	10	-0.5	4.07	-0.7	4.62	0.107	-5.7	-0.1	0	0.970616
ENSG00000229924	FAM90A26	family with sequence similarity 90, member A26, pseudogene	None	None	None	10	0.9	0.87	10	-0.8	6.05	-0.7	4.62	0.107	-2	0.4	0	0.970616
ENSG00000185219	ZNF445	zinc finger protein 445	nucleus|extracellular vesicular exosome|	transcription, DNA-templated|regulation of transcription, DNA-templated|	DNA binding|sequence-specific DNA binding transcription factor activity|metal ion binding|	10	0.2	0.293	10	0.8	4.96	0.8	4.62	0.107	-0.5	2.5	0	0.970616
ENSG00000111641	NOP2	NOP2 nucleolar protein	nucleolus|	rRNA processing|positive regulation of cell proliferation|methylation|	protein binding|S-adenosylmethionine-dependent methyltransferase activity|poly(A) RNA binding|	8	-2.5	4.22	6	-1.7	1.44	-2.5	4.62	0.107	-5	-0.3	0	0.970616
ENSG00000099284	H2AFY2	H2A histone family, member Y2	nucleosome|nuclear chromatin|Barr body|nucleus|ESC/E(Z) complex|extracellular vesicular exosome|	negative regulation of transcription from RNA polymerase II promoter|nucleosome assembly|brain development|dosage compensation|chromatin modification|negative regulation of gene expression, epigenetic|establishment of protein localization to chromatin|negative regulation of transcription of nuclear large rRNA transcript from RNA polymerase I promoter|	chromatin DNA binding|transcription regulatory region DNA binding|protein heterodimerization activity|	10	0.4	0.681	10	0.9	4.76	0.8	4.62	0.107	-0.3	2.4	0	0.970616
ENSG00000143147	GPR161	G protein-coupled receptor 161	integral component of membrane|recycling endosome|ciliary membrane|primary cilium|	G-protein coupled receptor signaling pathway|multicellular organismal development|positive regulation of cAMP biosynthetic process|negative regulation of smoothened signaling pathway involved in dorsal/ventral neural tube patterning|	G-protein coupled receptor activity|	10	0.9	2.74	10	1.1	2.23	1	4.62	0.107	-0.1	2.9	0	0.970616
ENSG00000186910	SERPINA11	serpin peptidase inhibitor, clade A (alpha-1 antiproteinase, antitrypsin), member 11	extracellular space|	negative regulation of endopeptidase activity|regulation of proteolysis|	serine-type endopeptidase inhibitor activity|	10	-0.7	3.26	10	-1.1	1.71	-0.7	4.62	0.107	-2.8	0.4	0	0.970616
ENSG00000160299	PCNT	pericentrin	cytoplasm|centrosome|centriole|cytosol|microtubule|membrane|centriolar satellite|intercellular bridge|	G2/M transition of mitotic cell cycle|microtubule cytoskeleton organization|mitotic cell cycle|in utero embryonic development|neuron migration|spindle organization|cerebellar cortex morphogenesis|olfactory bulb development|limb morphogenesis|multicellular organism growth|cilium assembly|negative regulation of apoptotic process|brain morphogenesis|neural precursor cell proliferation|positive regulation of intracellular protein transport|	protein binding|calmodulin binding|	10	-0.4	1.5	10	-0.5	3.38	-0.5	4.62	0.107	-1.9	0.5	0	0.970616
ENSG00000089063	TMEM230	transmembrane protein 230	integral component of membrane|	None	None	10	0.6	2.1	10	1.2	3.17	0.8	4.61	0.107	0.1	2	0	0.970616
ENSG00000120253	NUP43	nucleoporin 43kDa	kinetochore|condensed chromosome kinetochore|nuclear envelope|cytosol|nuclear pore outer ring|nuclear pore outer ring|	mitotic cell cycle|carbohydrate metabolic process|chromosome segregation|mitotic nuclear division|mitotic nuclear envelope disassembly|hexose transport|regulation of glucose transport|protein transport|glucose transport|viral process|cytokine-mediated signaling pathway|small molecule metabolic process|mRNA transport|transmembrane transport|	protein binding|	9	-1.2	2.79	8	-1.6	2.58	-1.3	4.61	0.107	-3	0.7	0	0.970616
ENSG00000162585	C1ORF86	chromosome 1 open reading frame 86	nucleus|chromosome|cell junction|Fanconi anaemia nuclear complex|	cellular response to DNA damage stimulus|translesion synthesis|interstrand cross-link repair|	protein binding|polyubiquitin binding|ubiquitin binding|metal ion binding|K63-linked polyubiquitin binding|	9	-1	0.65	9	-1.4	4.49	-1.3	4.61	0.107	-2.9	-0.1	0	0.970616
ENSG00000198171	DDRGK1	DDRGK domain containing 1	endoplasmic reticulum|	None	protein binding|	10	-1.5	0.964	10	-1.1	4.13	-1.2	4.61	0.107	-3	0.8	0	0.970616
ENSG00000204613	TRIM10	tripartite motif containing 10	cytoplasm|	biological_process|erythrocyte differentiation|	molecular_function|zinc ion binding|	10	1.3	5.5	9	0.3	0.658	1.2	4.61	0.107	-0.1	3.1	0	0.970616
ENSG00000124196	GTSF1L	gametocyte specific factor 1-like	None	None	metal ion binding|	10	-0.4	0.789	10	-0.6	4.27	-0.5	4.61	0.107	-1.7	0.3	0	0.970616
ENSG00000135930	EIF4E2	eukaryotic translation initiation factor 4E family member 2	cytosol|mRNA cap binding complex|	in utero embryonic development|translational initiation|negative regulation of translation|cytokine-mediated signaling pathway|	RNA cap binding|translation initiation factor activity|protein binding|translation factor activity, nucleic acid binding|ubiquitin protein ligase binding|poly(A) RNA binding|	10	-1.3	4.9	9	-0.1	0.0392	-1.2	4.61	0.107	-2.8	0	0	0.970616
ENSG00000235931	C10ORF40	chromosome 10 open reading frame 40	None	None	None	10	0	0	10	-3.3	8.02	-3.2	4.61	0.107	-6	-0.6	0	0.970616
ENSG00000179846	NKPD1	NTPase, KAP family P-loop domain containing 1	integral component of membrane|	None	None	9	-1.4	1.93	9	-1.1	3.12	-1.2	4.61	0.107	-2.8	1.6	0	0.970616
ENSG00000113194	FAF2	Fas associated factor family member 2	endoplasmic reticulum|lipid particle|Cdc48p-Npl4p-Ufd1p AAA ATPase complex|intracellular membrane-bounded organelle|	response to unfolded protein|lipid particle organization|negative regulation of catalytic activity|	protein binding|ubiquitin protein ligase binding|lipase binding|ubiquitin binding|lipase inhibitor activity|	10	0.8	3.86	10	0.7	0.995	0.8	4.61	0.107	0.1	1.9	0	0.970616
ENSG00000166200	COPS2	COP9 signalosome subunit 2	cytoplasm|COP9 signalosome|	negative regulation of transcription from RNA polymerase II promoter|transcription from RNA polymerase II promoter|signal transduction|cell proliferation|cullin deneddylation|neuron differentiation|skeletal muscle cell differentiation|	transcription corepressor activity|signal transducer activity|protein binding|	8	2.6	2.77	8	-1.2	3.27	-1.6	4.6	0.108	-4	3.1	0	0.966576
ENSG00000115884	SDC1	syndecan 1	cytoplasm|Golgi lumen|plasma membrane|integral component of plasma membrane|focal adhesion|external side of plasma membrane|lysosomal lumen|protein complex|extracellular vesicular exosome|	retinoid metabolic process|ureteric bud development|carbohydrate metabolic process|glycosaminoglycan biosynthetic process|glycosaminoglycan catabolic process|inflammatory response|phototransduction, visible light|response to toxic substance|extracellular matrix organization|glycosaminoglycan metabolic process|chondroitin sulfate metabolic process|wound healing|lipoprotein metabolic process|odontogenesis|response to hydrogen peroxide|small molecule metabolic process|myoblast development|response to glucocorticoid|response to cAMP|response to calcium ion|striated muscle cell development|Sertoli cell development|canonical Wnt signaling pathway|	glycoprotein binding|protein binding|protein C-terminus binding|cytoskeletal protein binding|	10	-0.9	3.81	10	-0.6	1.42	-0.7	4.6	0.108	-2.2	0.1	0	0.966576
ENSG00000163157	TMOD4	tropomodulin 4 (muscle)	striated muscle thin filament|	muscle contraction|	actin binding|tropomyosin binding|	10	1.7	5.54	10	0.4	0.823	0.9	4.6	0.108	0	4	0	0.966576
ENSG00000132950	ZMYM5	zinc finger, MYM-type 5	nucleus|	None	zinc ion binding|	10	0.6	2.64	10	1.8	3.59	1	4.6	0.108	0	2.7	0	0.966576
ENSG00000241476	SSX2	synovial sarcoma, X breakpoint 2	None	None	None	8	0.5	1.14	9	1	4.57	0.8	4.6	0.108	-0.1	2.6	0	0.966576
ENSG00000161513	FDXR	ferredoxin reductase	mitochondrion|mitochondrial inner membrane|mitochondrial matrix|	generation of precursor metabolites and energy|steroid biosynthetic process|cholesterol metabolic process|small molecule metabolic process|oxidation-reduction process|NADPH oxidation|	ferredoxin-NADP+ reductase activity|protein binding|NADPH-adrenodoxin reductase activity|NADPH binding|	6	-1.4	1.58	5	-0.8	3.86	-1.1	4.6	0.108	-3	1	0	0.966576
ENSG00000228716	DHFR	dihydrofolate reductase	None	None	None	5	-0.9	3.01	3	-1.3	2.18	-1	4.6	0.108	-2	1.3	0	0.966576
ENSG00000203896	LIME1	Lck interacting transmembrane adaptor 1	extracellular space|plasma membrane|integral component of membrane|	T cell receptor signaling pathway|B cell receptor signaling pathway|	None	10	0.7	1.11	10	2.8	5.56	1.1	4.6	0.108	0.1	4.6	0	0.966576
ENSG00000168614	NBPF9	neuroblastoma breakpoint family, member 9	None	None	None	7	-0.7	5.4	7	0.6	1.22	-0.7	4.6	0.108	-2.9	1.2	0	0.966576
ENSG00000179832	MROH1	maestro heat-like repeat family member 1	None	None	None	10	0	0	10	-0.8	6.7	-0.7	4.6	0.108	-1.8	0	0	0.966576
ENSG00000213523	SRA1	steroid receptor RNA activator 1	nucleus|transcription factor complex|cytoplasm|plasma membrane|microtubule cytoskeleton|ribonucleoprotein complex|cell leading edge|intercellular bridge|	transcription, DNA-templated|apoptotic process|cell proliferation|cell differentiation|regulation of apoptotic process|positive regulation of transcription from RNA polymerase II promoter|positive regulation of receptor activity|	DNA binding|transcription coactivator activity|protein binding|thyroid hormone receptor activator activity|ligand-dependent nuclear receptor transcription coactivator activity|	9	-1.9	2.95	10	-2.3	2.24	-2.1	4.59	0.108	-5	-0.3	0	0.966576
ENSG00000121807	CCR2	chemokine (C-C motif) receptor 2	cytoplasm|cytosol|plasma membrane|plasma membrane|integral component of plasma membrane|integral component of membrane|dendrite|neuronal cell body|perikaryon|perinuclear region of cytoplasm|	blood vessel remodeling|dendritic cell chemotaxis|positive regulation of T-helper 1 type immune response|negative regulation of type 2 immune response|cellular calcium ion homeostasis|chemotaxis|inflammatory response|immune response|cellular defense response|G-protein coupled receptor signaling pathway|negative regulation of adenylate cyclase activity|positive regulation of cytosolic calcium ion concentration|JAK-STAT cascade|response to wounding|regulation of vascular endothelial growth factor production|positive regulation of T cell chemotaxis|viral process|negative regulation of angiogenesis|cytokine-mediated signaling pathway|cellular homeostasis|positive regulation of interferon-gamma production|positive regulation of interleukin-2 production|T-helper 17 cell chemotaxis|positive regulation of tumor necrosis factor biosynthetic process|negative regulation of eosinophil degranulation|innate immune response|positive regulation of alpha-beta T cell proliferation|positive regulation of inflammatory response|positive regulation of T cell activation|chemokine-mediated signaling pathway|positive regulation of monocyte chemotaxis|positive regulation of monocyte chemotaxis|positive regulation of immune complex clearance by monocytes and macrophages|positive regulation of monocyte extravasation|positive regulation of CD8-positive, alpha-beta T cell extravasation|positive regulation of astrocyte chemotaxis|positive regulation of hematopoietic stem cell migration|	chemokine receptor activity|C-C chemokine receptor activity|CCR2 chemokine receptor binding|protein homodimerization activity|	10	0.9	3.47	10	0.9	1.38	0.9	4.59	0.108	0	1.8	0	0.966576
ENSG00000134453	RBM17	RNA binding motif protein 17	nucleus|spliceosomal complex|cytoplasm|	alternative mRNA splicing, via spliceosome|	nucleotide binding|RNA binding|protein binding|	9	-0.6	1.47	9	-1	3.48	-0.9	4.59	0.108	-2.5	0.3	0	0.966576
ENSG00000196639	HRH1	histamine receptor H1	plasma membrane|integral component of plasma membrane|	inflammatory response|G-protein coupled receptor signaling pathway|phospholipase C-activating G-protein coupled receptor signaling pathway|memory|visual learning|positive regulation of inositol trisphosphate biosynthetic process|regulation of vascular permeability|positive regulation of vasoconstriction|inositol phosphate-mediated signaling|regulation of synaptic plasticity|eosinophil chemotaxis|cellular response to histamine|	G-protein coupled receptor activity|histamine receptor activity|	9	-1.3	5.19	9	-0.4	1.28	-1.1	4.59	0.108	-2.7	0.1	0	0.966576
ENSG00000139131	YARS2	tyrosyl-tRNA synthetase 2, mitochondrial	mitochondrion|mitochondrion|mitochondrion|mitochondrial matrix|	translation|tRNA aminoacylation for protein translation|gene expression|tRNA aminoacylation|mitochondrial tyrosyl-tRNA aminoacylation|mitochondrial tyrosyl-tRNA aminoacylation|	tRNA binding|tRNA binding|tyrosine-tRNA ligase activity|tyrosine-tRNA ligase activity|tyrosine-tRNA ligase activity|ATP binding|protein homodimerization activity|poly(A) RNA binding|tyrosine binding|	6	1.4	5.75	6	-1.5	5.59	1	4.59	0.108	-2.5	3	0	0.966576
ENSG00000197157	SND1	staphylococcal nuclease and tudor domain containing 1	nucleus|cytoplasm|mitochondrion|membrane|RISC complex|melanosome|extracellular vesicular exosome|	osteoblast differentiation|transcription, DNA-templated|regulation of transcription, DNA-templated|viral process|gene silencing by RNA|nucleic acid phosphodiester bond hydrolysis|	transcription cofactor activity|nuclease activity|protein binding|poly(A) RNA binding|	9	0.6	2.99	9	0.8	1.91	0.7	4.59	0.108	-0.2	2.2	0	0.966576
ENSG00000076067	RBMS2	RNA binding motif, single stranded interacting protein 2	nucleus|	RNA processing|	nucleotide binding|RNA binding|poly(A) RNA binding|	10	-1.2	2.58	10	-1.3	2.28	-1.2	4.59	0.108	-2.8	0.1	0	0.966576
ENSG00000183876	ARSI	arylsulfatase family, member I	extracellular region|endoplasmic reticulum lumen|	sphingolipid metabolic process|glycosphingolipid metabolic process|post-translational protein modification|cellular protein metabolic process|small molecule metabolic process|	arylsulfatase activity|metal ion binding|	10	-0.7	2.06	10	-0.6	2.81	-0.6	4.59	0.108	-1.7	0	0	0.966576
ENSG00000183304	FAM9A	family with sequence similarity 9, member A	nucleolus|	None	protein binding|	10	-0.4	1.06	10	-0.7	4.14	-0.6	4.59	0.108	-1.7	0.1	0	0.966576
ENSG00000183395	PMCH	pro-melanin-concentrating hormone	extracellular region|extracellular region|nucleus|	neuropeptide signaling pathway|synaptic transmission|multicellular organismal development|spermatogenesis|feeding behavior|cell differentiation|	melanin-concentrating hormone activity|	9	-2.8	7.72	9	-0.2	0.356	-2.8	4.59	0.108	-6	-0.3	0	0.966576
ENSG00000163811	WDR43	WD repeat domain 43	nucleolus|	None	poly(A) RNA binding|	4	-1.8	3.83	3	-1.1	1.6	-1.7	4.58	0.109	-4	1.9	0	0.962574
ENSG00000109065	NAT9	N-acetyltransferase 9 (GCN5-related, putative)	protein complex|	metabolic process|	N-acetyltransferase activity|	8	-0.5	2.01	8	-0.8	3.16	-0.7	4.58	0.109	-1.9	0	0	0.962574
ENSG00000126243	LRFN3	leucine rich repeat and fibronectin type III domain containing 3	integral component of membrane|cell junction|axon|dendrite|presynaptic membrane|postsynaptic membrane|	cell adhesion|	None	10	-0.8	3.11	10	-1.3	2.11	-1.1	4.58	0.109	-2.8	2.5	0	0.962574
ENSG00000120329	SLC25A2	solute carrier family 25 (mitochondrial carrier; ornithine transporter) member 2	mitochondrial inner membrane|integral component of membrane|	urea cycle|transport|cellular nitrogen compound metabolic process|small molecule metabolic process|	None	10	-0.5	2.57	10	-0.5	2.28	-0.5	4.58	0.109	-1.5	0.1	0	0.962574
ENSG00000140057	AK7	adenylate kinase 7	nucleus|cytoplasm|cytosol|	inflammatory response to antigenic stimulus|epithelial cilium movement|nucleoside diphosphate phosphorylation|spermatogenesis|brain development|nucleoside triphosphate biosynthetic process|cell projection organization|	adenylate kinase activity|cytidylate kinase activity|nucleoside diphosphate kinase activity|ATP binding|	10	-0.5	1.12	10	-1.4	5.45	-1.2	4.58	0.109	-2.7	0	0	0.962574
ENSG00000122783	C7ORF49	chromosome 7 open reading frame 49	cytoplasm|	None	None	10	-1.6	3.43	9	-0.6	3.26	-0.9	4.58	0.109	-2.8	0.2	0	0.962574
ENSG00000135747	ZNF670	zinc finger protein 670	nucleus|	transcription, DNA-templated|regulation of transcription, DNA-templated|	DNA binding|protein binding|metal ion binding|	10	-1	4.74	10	-1.5	0.626	-1.1	4.58	0.109	-2.6	0.1	0	0.962574
ENSG00000166351	POTED	POTE ankyrin domain family, member D	plasma membrane|	None	None	10	-0.6	2.7	10	-0.4	2.26	-0.5	4.58	0.109	-1.5	0.1	0	0.962574
ENSG00000118017	A4GNT	alpha-1,4-N-acetylglucosaminyltransferase	Golgi membrane|Golgi stack|membrane|integral component of membrane|	carbohydrate metabolic process|protein O-linked glycosylation|glycoprotein biosynthetic process|negative regulation of epithelial cell proliferation|	acetylglucosaminyltransferase activity|galactosyltransferase activity|	10	-0.5	1.28	10	-0.5	3.56	-0.5	4.58	0.109	-1.5	0.2	0	0.962574
ENSG00000186329	TMEM212	transmembrane protein 212	integral component of membrane|	None	None	10	-0.5	2.75	10	-1.1	3.48	-0.7	4.58	0.109	-2.2	0.1	0	0.962574
ENSG00000214397	DKFZP779J2370	N/A	None	None	None	10	-0.6	2.56	10	-0.7	2.4	-0.6	4.58	0.109	-1.8	0.3	0	0.962574
ENSG00000254959	INMT-FAM188B	INMT-FAM188B readthrough (NMD candidate)	None	None	None	3	1.2	3.49	3	1.2	1.34	1.2	4.58	0.109	-0.2	2	0	0.962574
ENSG00000103653	CSK	c-src tyrosine kinase	cytoplasm|cytosol|plasma membrane|plasma membrane|cell-cell junction|membrane raft|extracellular vesicular exosome|	protein phosphorylation|epidermal growth factor receptor signaling pathway|brain development|blood coagulation|negative regulation of cell proliferation|negative regulation of low-density lipoprotein particle clearance|peptidyl-tyrosine phosphorylation|peptidyl-tyrosine phosphorylation|platelet activation|T cell costimulation|negative regulation of interleukin-6 production|negative regulation of kinase activity|adherens junction organization|negative regulation of Golgi to plasma membrane protein transport|positive regulation of MAP kinase activity|negative regulation of bone resorption|protein autophosphorylation|oligodendrocyte differentiation|negative regulation of phagocytosis|T cell receptor signaling pathway|regulation of Fc receptor mediated stimulatory signaling pathway|negative regulation of ERK1 and ERK2 cascade|cellular response to peptide hormone stimulus|	protein tyrosine kinase activity|non-membrane spanning protein tyrosine kinase activity|protein binding|ATP binding|protein C-terminus binding|protein phosphatase binding|identical protein binding|proline-rich region binding|	10	-0.4	1.08	10	-1.2	5.61	-1	4.57	0.109	-2.9	0.2	0	0.962574
ENSG00000164430	MB21D1	Mab-21 domain containing 1	cytosol|cytosol|	activation of innate immune response|positive regulation of defense response to virus by host|cyclic nucleotide biosynthetic process|positive regulation of type I interferon production|innate immune response|defense response to virus|cellular response to exogenous dsRNA|	DNA binding|ATP binding|GTP binding|metal ion binding|cyclic-GMP-AMP synthase activity|	10	-1	4.62	9	-0.4	0.295	-0.9	4.57	0.109	-2.7	0.1	0	0.962574
ENSG00000111328	CDK2AP1	cyclin-dependent kinase 2 associated protein 1	nucleus|cytoplasm|	mitotic S phase|DNA-dependent DNA replication|protein phosphorylation|	DNA binding|	10	-0.5	1.67	10	-0.5	3.17	-0.5	4.57	0.109	-1.7	0.1	0	0.962574
ENSG00000197353	LYPD2	LY6/PLAUR domain containing 2	plasma membrane|anchored component of membrane|extracellular vesicular exosome|	None	None	8	-0.7	2.14	8	-2.4	5.62	-0.7	4.57	0.109	-4.4	-0.1	0	0.962574
ENSG00000090659	CD209	CD209 molecule	cytoplasm|plasma membrane|membrane|integral component of membrane|extracellular vesicular exosome|	endocytosis|heterophilic cell-cell adhesion|leukocyte cell-cell adhesion|cell-cell recognition|modulation by virus of host morphology or physiology|virion attachment to host cell|viral genome replication|antigen processing and presentation|intracellular signal transduction|regulation of T cell proliferation|innate immune response|peptide antigen transport|intracellular transport of virus|	protein binding|mannose binding|carbohydrate binding|peptide antigen binding|virion binding|metal ion binding|	10	0	0	10	-1.6	7.09	-1.4	4.57	0.109	-3.4	0	0	0.962574
ENSG00000203883	SOX18	SRY (sex determining region Y)-box 18	nuclear chromatin|nucleus|	negative regulation of transcription from RNA polymerase II promoter|angiogenesis|vasculogenesis|in utero embryonic development|hair follicle development|vasculature development|lymphangiogenesis|heart looping|outflow tract morphogenesis|hair cycle process|embryonic heart tube development|mRNA transcription from RNA polymerase II promoter|blood vessel endothelial cell migration|negative regulation of transcription, DNA-templated|positive regulation of transcription, DNA-templated|positive regulation of transcription from RNA polymerase II promoter|cell maturation|stem cell fate specification|endocardium formation|lymphatic endothelial cell differentiation|endocardial cell differentiation|establishment of endothelial barrier|regulation of stem cell proliferation|	RNA polymerase II core promoter proximal region sequence-specific DNA binding|RNA polymerase II core promoter proximal region sequence-specific DNA binding transcription factor activity involved in positive regulation of transcription|transcription regulatory region DNA binding|	9	0.6	1.43	8	1.4	3.88	0.8	4.57	0.109	0	2.6	0	0.962574
ENSG00000110811	LEPREL2	leprecan-like 2	endoplasmic reticulum lumen|	negative regulation of cell proliferation|peptidyl-proline hydroxylation|extracellular matrix organization|oxidation-reduction process|	iron ion binding|procollagen-proline 3-dioxygenase activity|L-ascorbic acid binding|	10	-0.7	3.42	10	-0.4	1.95	-0.5	4.57	0.109	-1.6	0.3	0	0.962574
ENSG00000258873	DUXA	double homeobox A	nucleus|	transcription, DNA-templated|regulation of transcription, DNA-templated|	transcription regulatory region sequence-specific DNA binding|sequence-specific DNA binding transcription factor activity|	10	0	0	10	-1.6	7.71	-1.6	4.57	0.109	-3.5	-0.1	0	0.962574
ENSG00000168071	CCDC88B	coiled-coil domain containing 88B	membrane|	None	None	10	2.3	0.589	10	1.2	4.73	1.3	4.57	0.109	0.1	3.6	0	0.962574
ENSG00000106330	MOSPD3	motile sperm domain containing 3	integral component of membrane|	heart development|	structural molecule activity|	10	0.9	2.33	10	0.7	2.52	0.7	4.57	0.109	0	3.1	0	0.962574
ENSG00000180549	FUT7	fucosyltransferase 7 (alpha (1,3) fucosyltransferase)	Golgi apparatus|membrane|integral component of membrane|Golgi cisterna membrane|	CD4-positive, CD25-positive, alpha-beta regulatory T cell differentiation|leukocyte migration involved in immune response|protein glycosylation|protein glycosylation|fucosylation|fucosylation|L-fucose catabolic process|	fucosyltransferase activity|alpha-(1->3)-fucosyltransferase activity|	10	-0.5	2.2	10	-0.9	2.89	-0.7	4.56	0.109	-2.2	0.1	0	0.962574
ENSG00000167619	TMEM145	transmembrane protein 145	integral component of membrane|	G-protein coupled receptor signaling pathway|response to pheromone|	None	10	2.4	6.05	10	0.2	0.526	0.6	4.56	0.109	0.1	4.4	0	0.962574
ENSG00000198860	TSEN15	TSEN15 tRNA splicing endonuclease subunit	nucleolus|	tRNA splicing, via endonucleolytic cleavage and ligation|mRNA processing|RNA phosphodiester bond hydrolysis, endonucleolytic|	tRNA-intron endonuclease activity|	10	1.1	0.51	8	-1.3	4.56	-1.3	4.56	0.109	-3	0.9	0	0.962574
ENSG00000214338	SOGA3	SOGA family member 3	extracellular space|integral component of membrane|	regulation of autophagy|	None	5	-1.3	5.49	5	0.3	0.321	-1.2	4.56	0.109	-3	0.3	0	0.962574
ENSG00000074266	EED	embryonic ectoderm development	sex chromatin|nucleus|nucleus|nucleoplasm|cytoplasm|ESC/E(Z) complex|pronucleus|	regulation of gene expression by genetic imprinting|transcription, DNA-templated|histone methylation|negative regulation of transcription, DNA-templated|positive regulation of histone H3-K27 methylation|	chromatin binding|protein binding|histone methyltransferase activity|identical protein binding|	10	1.5	1.15	10	-0.9	5.37	-0.9	4.56	0.109	-2.5	1.4	0	0.962574
ENSG00000011052	NME2	NME/NM23 nucleoside diphosphate kinase 2	ruffle|nucleus|cytoplasm|cytosol|lamellipodium|extracellular vesicular exosome|cell periphery|	nucleoside diphosphate phosphorylation|GTP biosynthetic process|UTP biosynthetic process|CTP biosynthetic process|transcription, DNA-templated|regulation of transcription, DNA-templated|cell adhesion|integrin-mediated signaling pathway|nucleoside triphosphate biosynthetic process|nucleobase-containing small molecule interconversion|peptidyl-histidine phosphorylation|negative regulation of apoptotic process|small molecule metabolic process|positive regulation of keratinocyte differentiation|regulation of epidermis development|positive regulation of transcription from RNA polymerase II promoter|positive regulation of epithelial cell proliferation|nucleobase-containing small molecule metabolic process|	DNA binding|sequence-specific DNA binding transcription factor activity|nucleoside diphosphate kinase activity|protein histidine kinase activity|protein binding|ATP binding|metal ion binding|	10	-0.1	0.134	10	-2.3	6.18	-2.2	4.56	0.109	-4.5	-0.2	0	0.962574
ENSG00000267889	AC079354.2	N/A	None	None	None	6	0.8	3.11	6	0.7	1.79	0.7	4.55	0.11	-0.3	2.9	0	0.958607
ENSG00000257411	RP11-603J24.9	N/A	None	None	None	7	0.8	0.829	6	-1.2	4.28	-1.2	4.55	0.11	-3	2	0	0.958607
ENSG00000173013	CCDC96	coiled-coil domain containing 96	None	None	None	10	-0.4	1.72	10	-0.7	3.45	-0.5	4.55	0.11	-2	0.1	0	0.958607
ENSG00000106588	PSMA2	proteasome (prosome, macropain) subunit, alpha type, 2	proteasome complex|cytoplasmic mRNA processing body|nucleus|nucleoplasm|cytosol|proteasome core complex|proteasome core complex, alpha-subunit complex|extracellular vesicular exosome|	G1/S transition of mitotic cell cycle|protein polyubiquitination|mitotic cell cycle|antigen processing and presentation of peptide antigen via MHC class I|antigen processing and presentation of exogenous peptide antigen via MHC class I, TAP-dependent|regulation of cellular amino acid metabolic process|apoptotic process|DNA damage response, signal transduction by p53 class mediator resulting in cell cycle arrest|response to virus|gene expression|viral process|RNA metabolic process|mRNA metabolic process|anaphase-promoting complex-dependent proteasomal ubiquitin-dependent protein catabolic process|cellular nitrogen compound metabolic process|antigen processing and presentation of exogenous peptide antigen via MHC class I|regulation of apoptotic process|negative regulation of apoptotic process|small molecule metabolic process|negative regulation of ubiquitin-protein ligase activity involved in mitotic cell cycle|positive regulation of ubiquitin-protein ligase activity involved in mitotic cell cycle|regulation of ubiquitin-protein ligase activity involved in mitotic cell cycle|	threonine-type endopeptidase activity|protein binding|	4	-0.7	2.28	3	-1.9	4.03	-1.7	4.55	0.11	-4	0	0	0.958607
ENSG00000139971	C14ORF37	chromosome 14 open reading frame 37	integral component of membrane|	None	None	10	-0.5	2.69	10	-1.6	3.72	-0.7	4.55	0.11	-3	0.1	0	0.958607
ENSG00000164338	UTP15	UTP15, U3 small nucleolar ribonucleoprotein, homolog (S. cerevisiae)	nucleolus|cytoplasm|	rRNA processing|	poly(A) RNA binding|	6	-1.1	1.79	6	-0.7	3.36	-0.8	4.55	0.11	-2	0	0	0.958607
ENSG00000137807	KIF23	kinesin family member 23	nucleus|nucleoplasm|centrosome|spindle|cytosol|kinesin complex|microtubule|midbody|intercellular bridge|mitotic spindle|centralspindlin complex|	mitotic spindle elongation|mitotic cell cycle|cytokinesis|microtubule-based movement|blood coagulation|metabolic process|metabolic process|antigen processing and presentation of exogenous peptide antigen via MHC class II|positive regulation of cytokinesis|spindle midzone assembly involved in mitosis|	microtubule motor activity|protein binding|ATP binding|microtubule binding|	9	-1.4	4.29	10	-0.6	2.25	-1.2	4.55	0.11	-2.9	0.3	0	0.958607
ENSG00000117597	DIEXF	digestive organ expansion factor homolog (zebrafish)	nucleolus|	multicellular organismal development|	poly(A) RNA binding|	8	-0.4	0.808	7	2.1	5.99	-0.9	4.55	0.11	-2	3.3	0	0.958607
ENSG00000100652	SLC10A1	solute carrier family 10 (sodium/bile acid cotransporter), member 1	plasma membrane|integral component of plasma membrane|basolateral plasma membrane|	transport|sodium ion transport|bile acid metabolic process|bile acid and bile salt transport|small molecule metabolic process|transmembrane transport|	bile acid:sodium symporter activity|	10	1.6	5.4	10	-3.1	7.6	-3.1	4.55	0.11	-6	1.9	0	0.958607
ENSG00000164109	MAD2L1	MAD2 mitotic arrest deficient-like 1 (yeast)	kinetochore|kinetochore|condensed chromosome kinetochore|spindle pole|nucleus|nuclear pore|cytosol|cytosol|perinuclear region of cytoplasm|mitotic spindle|	mitotic sister chromatid segregation|mitotic cell cycle|mitotic cell cycle checkpoint|mitotic cell cycle checkpoint|mitotic spindle assembly checkpoint|anaphase-promoting complex-dependent proteasomal ubiquitin-dependent protein catabolic process|negative regulation of protein catabolic process|negative regulation of apoptotic process|negative regulation of mitotic cell cycle|negative regulation of ubiquitin-protein ligase activity involved in mitotic cell cycle|regulation of ubiquitin-protein ligase activity involved in mitotic cell cycle|negative regulation of mitotic anaphase-promoting complex activity|positive regulation of mitotic cell cycle spindle assembly checkpoint|	protein binding|identical protein binding|protein homodimerization activity|	6	-1.7	4.08	4	1.5	3.37	-1.5	4.55	0.11	-3	2	0	0.958607
ENSG00000150281	CTF1	cardiotrophin 1	extracellular region|extracellular space|	cell-cell signaling|nervous system development|muscle organ development|cell proliferation|positive regulation of cell proliferation|neuron development|leukemia inhibitory factor signaling pathway|	cytokine activity|leukemia inhibitory factor receptor binding|	10	-1.3	2.3	10	-0.7	2.87	-0.8	4.55	0.11	-2.5	0.1	0	0.958607
ENSG00000015475	BID	BH3 interacting domain death agonist	mitochondrion|mitochondrial outer membrane|cytosol|membrane|integral component of mitochondrial membrane|extracellular vesicular exosome|	release of cytochrome c from mitochondria|protein targeting to mitochondrion|apoptotic process|activation of cysteine-type endopeptidase activity involved in apoptotic process|brain development|extrinsic apoptotic signaling pathway via death domain receptors|apoptotic mitochondrial changes|response to estradiol|positive regulation of protein oligomerization|positive regulation of protein homooligomerization|glial cell apoptotic process|regulation of cell proliferation|signal transduction in response to DNA damage|positive regulation of apoptotic process|protein homooligomerization|neuron apoptotic process|establishment of protein localization to membrane|positive regulation of release of cytochrome c from mitochondria|positive regulation of release of cytochrome c from mitochondria|intrinsic apoptotic signaling pathway|positive regulation of protein insertion into mitochondrial membrane involved in apoptotic signaling pathway|positive regulation of mitochondrial outer membrane permeabilization involved in apoptotic signaling pathway|regulation of mitochondrial membrane permeability involved in apoptotic process|regulation of G1/S transition of mitotic cell cycle|positive regulation of extrinsic apoptotic signaling pathway|positive regulation of intrinsic apoptotic signaling pathway|	death receptor binding|protein binding|ubiquitin protein ligase binding|	10	-1.2	1.83	10	-0.7	3.22	-0.7	4.55	0.11	-2.4	0.1	0	0.958607
ENSG00000183783	KCTD8	potassium channel tetramerization domain containing 8	cell junction|presynaptic membrane|receptor complex|postsynaptic membrane|	regulation of G-protein coupled receptor protein signaling pathway|protein homooligomerization|	None	10	1.2	6.17	10	0.4	0.133	1.1	4.55	0.11	-0.1	3	0	0.958607
ENSG00000198788	MUC2	mucin 2, oligomeric mucus/gel-forming	Golgi lumen|inner mucus layer|outer mucus layer|	O-glycan processing|maintenance of gastrointestinal epithelium|post-translational protein modification|cellular protein metabolic process|	protein binding|	10	0	0	10	-1.3	5.89	-1.1	4.55	0.11	-2.9	0.1	0	0.958607
ENSG00000186867	QRFPR	pyroglutamylated RFamide peptide receptor	plasma membrane|integral component of membrane|	G-protein coupled receptor signaling pathway|neuropeptide signaling pathway|	G-protein coupled receptor activity|neuropeptide Y receptor activity|	10	-0.5	1.37	10	-1.3	3.86	-0.6	4.55	0.11	-2.5	0.1	0	0.958607
ENSG00000269738	AL162424.1	N/A	None	None	None	3	1.4	2.98	3	1.4	1.83	1.4	4.55	0.11	-0.1	2	0	0.958607
ENSG00000164187	LMBRD2	LMBR1 domain containing 2	membrane|integral component of membrane|	None	None	10	1.1	3.21	10	1.2	1.63	1.1	4.55	0.11	-0.1	3.2	0	0.958607
ENSG00000258830	RP11-123K3.4	N/A	None	None	None	6	0.7	2.13	6	0.9	2.91	0.8	4.54	0.11	-1.3	2	0	0.958607
ENSG00000228607	CLDN25	claudin 25	plasma membrane|tight junction|integral component of membrane|	None	structural molecule activity|	9	-0.4	1.26	9	-0.7	3.64	-0.6	4.54	0.11	-2	0.9	0	0.958607
ENSG00000179922	ZNF784	zinc finger protein 784	nucleus|	transcription, DNA-templated|regulation of transcription, DNA-templated|	DNA binding|metal ion binding|	10	-1.7	1.1	10	-1.3	3.93	-1.5	4.54	0.11	-3	0.4	0	0.958607
ENSG00000158163	DZIP1L	DAZ interacting zinc finger protein 1-like	centriole|ciliary basal body|	cilium assembly|	metal ion binding|	10	-2.8	7.7	10	0.3	0.207	-2.8	4.54	0.11	-6	-0.3	0	0.958607
ENSG00000271949	RP11-302M6.4	N/A	None	None	None	9	0.9	3.36	9	0.7	1.51	0.7	4.54	0.11	0	1.9	0	0.958607
ENSG00000143171	RXRG	retinoid X receptor, gamma	nucleoplasm|	transcription initiation from RNA polymerase II promoter|peripheral nervous system development|heart development|skeletal muscle tissue development|gene expression|neuron differentiation|regulation of myelination|response to retinoic acid|steroid hormone mediated signaling pathway|positive regulation of transcription from RNA polymerase II promoter|retinoic acid receptor signaling pathway|	steroid hormone receptor activity|9-cis retinoic acid receptor activity|protein binding|zinc ion binding|sequence-specific DNA binding|	10	-0.3	0.546	10	-1	5.27	-0.5	4.54	0.11	-2.3	0.1	0	0.958607
ENSG00000170423	KRT78	keratin 78	extracellular space|keratin filament|extracellular vesicular exosome|	None	structural molecule activity|	10	1.5	4.76	10	0.6	0.452	1.6	4.54	0.11	0	3.2	0	0.958607
ENSG00000076826	CAMSAP3	calmodulin regulated spectrin-associated protein family, member 3	cytoplasm|centrosome|microtubule|zonula adherens|	microtubule cytoskeleton organization|negative regulation of phosphatase activity|regulation of organelle organization|microtubule anchoring|zonula adherens maintenance|regulation of microtubule cytoskeleton organization|epithelial cell-cell adhesion|	microtubule minus-end binding|	10	-1	5.51	10	-0.2	0.511	-0.9	4.53	0.111	-1.9	0	0	0.954677
ENSG00000185262	UBALD2	UBA-like domain containing 2	None	None	None	9	-2.4	3.32	10	-0.5	3.76	-0.4	4.53	0.111	-4.2	0.2	0	0.954677
ENSG00000144504	ANKMY1	ankyrin repeat and MYND domain containing 1	None	None	metal ion binding|	10	-0.7	5.19	10	-0.1	0.0703	-0.7	4.53	0.111	-2.3	0.3	0	0.954677
ENSG00000121957	GPSM2	G-protein signaling modulator 2	nucleus|cytoplasm|cell cortex|apical part of cell|	establishment of mitotic spindle orientation|G-protein coupled receptor signaling pathway|regulation of catalytic activity|lung epithelial cell differentiation|	protein binding|GTPase regulator activity|identical protein binding|	10	-1.3	6.47	10	0.3	0.38	-1.2	4.53	0.111	-3	1.1	0	0.954677
ENSG00000178234	GALNT11	polypeptide N-acetylgalactosaminyltransferase 11	Golgi membrane|integral component of membrane|	Notch receptor processing|determination of left/right symmetry|regulation of Notch signaling pathway|O-glycan processing|protein O-linked glycosylation via threonine|post-translational protein modification|cellular protein metabolic process|cilium morphogenesis|Notch signaling involved in heart development|	polypeptide N-acetylgalactosaminyltransferase activity|Notch binding|metal ion binding|	10	-0.7	2.89	10	-0.4	2.16	-0.6	4.53	0.111	-1.6	0.1	0	0.954677
ENSG00000088386	SLC15A1	solute carrier family 15 (oligopeptide transporter), member 1	plasma membrane|integral component of plasma membrane|membrane|	transport|ion transport|digestion|protein transport|proton transport|oligopeptide transmembrane transport|transmembrane transport|	proton-dependent oligopeptide secondary active transmembrane transporter activity|peptide:proton symporter activity|	10	-0.3	0.487	10	-1	5.78	-0.8	4.53	0.111	-2.4	0	0	0.954677
ENSG00000151092	NGLY1	N-glycanase 1	cytoplasm|	glycoprotein catabolic process|	peptide-N4-(N-acetyl-beta-glucosaminyl)asparagine amidase activity|protein binding|metal ion binding|	9	1	4.71	9	-0.3	1.1	0.9	4.53	0.111	-0.4	2.6	0	0.954677
ENSG00000157884	CIB4	calcium and integrin binding family member 4	None	None	calcium ion binding|	10	-0.6	2.6	10	-0.6	2.2	-0.6	4.53	0.111	-1.7	0.2	0	0.954677
ENSG00000189350	FAM179A	family with sequence similarity 179, member A	None	None	None	10	-0.1	0.0973	10	-3.1	7.92	-3.1	4.53	0.111	-5.9	-0.5	0	0.954677
ENSG00000132024	CC2D1A	coiled-coil and C2 domain containing 1A	nucleus|cytoplasm|microtubule organizing center|membrane|extracellular vesicular exosome|	negative regulation of transcription from RNA polymerase II promoter|transcription, DNA-templated|signal transduction|positive regulation of I-kappaB kinase/NF-kappaB signaling|	RNA polymerase II core promoter proximal region sequence-specific DNA binding|RNA polymerase II core promoter proximal region sequence-specific DNA binding transcription factor activity involved in negative regulation of transcription|signal transducer activity|	10	0	0	10	-1.7	7.05	-1.6	4.53	0.111	-3.7	0.1	0	0.954677
ENSG00000182256	GABRG3	gamma-aminobutyric acid (GABA) A receptor, gamma 3	plasma membrane|cell junction|chloride channel complex|postsynaptic membrane|	gamma-aminobutyric acid signaling pathway|synaptic transmission|ion transmembrane transport|response to drug|transmembrane transport|chloride transmembrane transport|	GABA-A receptor activity|extracellular ligand-gated ion channel activity|chloride channel activity|	10	-0.7	1.7	10	-1	3.31	-0.9	4.53	0.111	-2.3	0.2	0	0.954677
ENSG00000065911	MTHFD2	methylenetetrahydrofolate dehydrogenase (NADP+ dependent) 2, methenyltetrahydrofolate cyclohydrolase	extracellular space|mitochondrion|mitochondrion|	one-carbon metabolic process|folic acid-containing compound biosynthetic process|tetrahydrofolate metabolic process|oxidation-reduction process|	magnesium ion binding|methenyltetrahydrofolate cyclohydrolase activity|methenyltetrahydrofolate cyclohydrolase activity|methylenetetrahydrofolate dehydrogenase (NAD+) activity|methylenetetrahydrofolate dehydrogenase (NADP+) activity|phosphate ion binding|	7	-0.7	1.57	8	-0.8	3.28	-0.7	4.52	0.111	-2	0.3	0	0.954677
ENSG00000132017	DCAF15	DDB1 and CUL4 associated factor 15	None	protein ubiquitination|	None	9	-0.7	2.14	8	-0.6	2.71	-0.6	4.52	0.111	-1.8	0.2	0	0.954677
ENSG00000082482	KCNK2	potassium channel, subfamily K, member 2	endoplasmic reticulum|endoplasmic reticulum membrane|plasma membrane|plasma membrane|voltage-gated potassium channel complex|	G-protein coupled receptor signaling pathway|synaptic transmission|regulation of ion transmembrane transport|potassium ion transmembrane transport|	outward rectifier potassium channel activity|potassium channel inhibitor activity|potassium ion leak channel activity|	10	-0.7	3.53	10	-0.4	1.58	-0.6	4.52	0.111	-2	0.8	0	0.954677
ENSG00000137818	RPLP1	ribosomal protein, large, P1	cytoplasm|cytosol|cytosolic large ribosomal subunit|extracellular vesicular exosome|	nuclear-transcribed mRNA catabolic process, nonsense-mediated decay|translation|translation|translational initiation|translational elongation|translational termination|SRP-dependent cotranslational protein targeting to membrane|gene expression|viral process|RNA metabolic process|mRNA metabolic process|viral life cycle|viral transcription|cellular protein metabolic process|	RNA binding|structural constituent of ribosome|protein binding|	8	-1.5	3.24	6	-1.7	1.58	-1.5	4.52	0.111	-3	0.2	0	0.954677
ENSG00000120278	PLEKHG1	pleckstrin homology domain containing, family G (with RhoGef domain) member 1	None	positive regulation of Rho GTPase activity|	Rho guanyl-nucleotide exchange factor activity|	10	-0.7	2.81	10	-0.5	2.3	-0.6	4.52	0.111	-2.4	3.3	0	0.954677
ENSG00000102898	NUTF2	nuclear transport factor 2	nuclear pore|cytosol|extracellular vesicular exosome|	protein export from nucleus|	transporter activity|protein binding|	4	1.9	2.92	6	-1.4	5.48	1.8	4.51	0.112	-2.3	3	0	0.950782
ENSG00000143155	TIPRL	TOR signaling pathway regulator	cytoplasm|intracellular membrane-bounded organelle|	DNA damage checkpoint|negative regulation of protein phosphatase type 2A activity|	protein binding|	10	0.1	0.0531	10	1	5.72	0.8	4.51	0.112	-0.1	2.6	0	0.950782
ENSG00000169239	CA5B	carbonic anhydrase VB, mitochondrial	mitochondrion|mitochondrial matrix|	one-carbon metabolic process|bicarbonate transport|small molecule metabolic process|	carbonate dehydratase activity|zinc ion binding|	10	0	0	10	-1	7.12	-1	4.51	0.112	-2	-0.1	0	0.950782
ENSG00000143228	NUF2	NUF2, NDC80 kinetochore complex component	chromosome, centromeric region|condensed chromosome kinetochore|nucleus|cytosol|membrane|Ndc80 complex|	mitotic cell cycle|chromosome segregation|mitotic nuclear division|	molecular_function|protein binding|	8	1.1	2.09	9	0.8	2.82	0.9	4.51	0.112	-1.4	2.4	0	0.950782
ENSG00000237847	FAM231A	family with sequence similarity 231, member A	None	None	None	9	-0.3	0.575	9	-1.8	6.85	-1.7	4.51	0.112	-3	3	0	0.950782
ENSG00000229809	ZNF688	zinc finger protein 688	cellular_component|nucleus|	transcription, DNA-templated|regulation of transcription, DNA-templated|biological_process|	molecular_function|DNA binding|metal ion binding|	10	-0.9	4.34	10	-0.4	1.2	-0.7	4.51	0.112	-2.4	0.2	0	0.950782
ENSG00000137872	SEMA6D	sema domain, transmembrane domain (TM), and cytoplasmic domain, (semaphorin) 6D	cytoplasm|plasma membrane|integral component of membrane|	axon guidance|positive regulation of smooth muscle cell migration|negative regulation of smooth muscle cell migration|ventricular system development|	receptor activity|semaphorin receptor binding|	10	0.5	0.115	10	-0.8	5.27	-0.8	4.51	0.112	-2	0.5	0	0.950782
ENSG00000067113	PPAP2A	phosphatidic acid phosphatase type 2A	plasma membrane|integral component of plasma membrane|membrane|extracellular vesicular exosome|	protein dephosphorylation|lipid metabolic process|sphingolipid metabolic process|protein kinase C-activating G-protein coupled receptor signaling pathway|negative regulation of cell proliferation|germ cell migration|regulation of lipid metabolic process|sphingolipid biosynthetic process|intracellular steroid hormone receptor signaling pathway|androgen receptor signaling pathway|small molecule metabolic process|phospholipid dephosphorylation|	phosphatidate phosphatase activity|phosphatidate phosphatase activity|	10	-0.8	4.84	10	-0.3	0.397	-0.7	4.51	0.112	-1.8	0	0	0.950782
ENSG00000111880	RNGTT	RNA guanylyltransferase and 5'-phosphatase	nucleus|nucleoplasm|	transcription from RNA polymerase II promoter|7-methylguanosine mRNA capping|7-methylguanosine mRNA capping|RNA processing|gene expression|viral process|peptidyl-tyrosine dephosphorylation|polynucleotide 5' dephosphorylation|	mRNA guanylyltransferase activity|polynucleotide 5'-phosphatase activity|protein tyrosine phosphatase activity|GTP binding|protein tyrosine/serine/threonine phosphatase activity|RNA guanylyltransferase activity|triphosphatase activity|	6	-0.7	3.21	6	-1.8	3.34	-0.7	4.51	0.112	-3.8	0.1	0	0.950782
ENSG00000110876	SELPLG	selectin P ligand	plasma membrane|integral component of plasma membrane|membrane|integral component of membrane|	cell adhesion|blood coagulation|leukocyte migration|leukocyte tethering or rolling|leukocyte adhesive activation|cellular response to interleukin-6|	receptor binding|protein binding|	10	0.2	0.589	10	0.7	4.77	0.7	4.51	0.112	0	1.8	0	0.950782
ENSG00000181013	C17ORF47	chromosome 17 open reading frame 47	None	None	None	10	-0.6	2.07	10	-1.5	2.82	-0.6	4.51	0.112	-2.5	0.1	0	0.950782
ENSG00000010361	FUZ	fuzzy planar cell polarity protein	cytoplasm|cytoskeleton|extracellular vesicular exosome|	establishment of planar polarity|neural tube closure|neural tube closure|hair follicle development|negative regulation of cell proliferation|regulation of smoothened signaling pathway|embryonic body morphogenesis|protein transport|spinal cord dorsal/ventral patterning|negative regulation of cell migration|nonmotile primary cilium assembly|cilium assembly|positive regulation of cilium assembly|embryonic skeletal system morphogenesis|negative regulation of canonical Wnt signaling pathway|negative regulation of neural crest formation|negative regulation of fibroblast growth factor receptor signaling pathway involved in neural plate anterior/posterior pattern formation|	None	10	3.1	7.1	10	0.3	0.475	0.4	4.51	0.112	0.2	5.7	0	0.950782
ENSG00000100209	HSCB	HscB mitochondrial iron-sulfur cluster co-chaperone	cytoplasm|mitochondrion|mitochondrion|centrosome|plasma membrane|	protein folding|iron-sulfur cluster assembly|protein oligomerization|	molecular_function|protein binding|metal ion binding|chaperone binding|	6	-1.9	4.69	7	1.1	2.87	1.7	4.51	0.112	-2.8	5	0	0.950782
ENSG00000101890	GUCY2F	guanylate cyclase 2F, retinal	nuclear outer membrane|integral component of plasma membrane|photoreceptor disc membrane|	cGMP biosynthetic process|protein phosphorylation|receptor guanylyl cyclase signaling pathway|visual perception|phototransduction, visible light|rhodopsin mediated signaling pathway|regulation of rhodopsin mediated signaling pathway|intracellular signal transduction|	guanylate cyclase activity|protein kinase activity|receptor activity|ATP binding|GTP binding|protein homodimerization activity|protein heterodimerization activity|	10	-0.4	1.94	10	-0.6	3.08	-0.5	4.51	0.112	-1.6	0.3	0	0.950782
ENSG00000164619	BMPER	BMP binding endothelial regulator	extracellular space|	ureteric bud development|blood vessel endothelial cell proliferation involved in sprouting angiogenesis|regulation of endothelial cell migration|negative regulation of BMP signaling pathway|endothelial cell activation|inner ear development|regulation of pathway-restricted SMAD protein phosphorylation|positive regulation of ERK1 and ERK2 cascade|	None	10	-0.5	1.62	10	-0.5	3.14	-0.5	4.51	0.112	-1.6	0.2	0	0.950782
ENSG00000182870	GALNT9	polypeptide N-acetylgalactosaminyltransferase 9	Golgi membrane|integral component of membrane|	protein O-linked glycosylation|O-glycan processing|post-translational protein modification|cellular protein metabolic process|	polypeptide N-acetylgalactosaminyltransferase activity|metal ion binding|	10	-1.2	4.99	10	-0.3	1.48	-0.7	4.51	0.112	-2.5	0	0	0.950782
ENSG00000171714	ANO5	anoctamin 5	intracellular|endoplasmic reticulum membrane|plasma membrane|plasma membrane|integral component of membrane|	chloride transport|ion transmembrane transport|transmembrane transport|chloride transmembrane transport|	intracellular calcium activated chloride channel activity|	10	-2.6	7.89	10	0	0	-2.6	4.51	0.112	-5	-0.5	0	0.950782
ENSG00000240204	SMKR1	small lysine-rich protein 1	None	None	None	10	-1.4	4.3	10	-0.5	2.91	-0.8	4.51	0.112	-2.6	0.1	0	0.950782
ENSG00000197283	SYNGAP1	synaptic Ras GTPase activating protein 1	cytoplasm|intrinsic component of the cytoplasmic side of the plasma membrane|dendritic shaft|	Ras protein signal transduction|pattern specification process|visual learning|dendrite development|positive regulation of Ras GTPase activity|positive regulation of Rab GTPase activity|receptor clustering|regulation of MAPK cascade|negative regulation of neuron apoptotic process|negative regulation of Ras protein signal transduction|negative regulation of Ras protein signal transduction|regulation of synaptic plasticity|regulation of long-term neuronal synaptic plasticity|negative regulation of axonogenesis|regulation of synapse structure and activity|	Rab GTPase activator activity|Ras GTPase activator activity|SH3 domain binding|	9	-0.7	3.9	9	-0.3	1.27	-0.5	4.5	0.112	-1.7	0.2	0	0.950782
ENSG00000157617	C2CD2	C2 calcium-dependent domain containing 2	extracellular region|nucleus|cytosol|	None	None	10	-0.5	2.5	10	-0.6	2.35	-0.5	4.5	0.112	-1.6	0.2	0	0.950782
ENSG00000203685	C1ORF95	chromosome 1 open reading frame 95	integral component of membrane|	None	None	10	-1.7	2.39	10	-1.1	2.95	-1.3	4.5	0.112	-3.2	2	0	0.950782
ENSG00000112249	ASCC3	activating signal cointegrator 1 complex subunit 3	intracellular|nucleus|cytoplasm|Golgi apparatus|membrane|	DNA dealkylation involved in DNA repair|transcription, DNA-templated|regulation of transcription, DNA-templated|cell proliferation|DNA duplex unwinding|	protein binding|ATP binding|ATP-dependent 3'-5' DNA helicase activity|poly(A) RNA binding|	10	2.5	2.13	8	2.8	2.81	2.6	4.5	0.112	0.3	5	0	0.950782
ENSG00000120948	TARDBP	TAR DNA binding protein	nucleus|	regulation of transcription, DNA-templated|transcription from RNA polymerase II promoter|mRNA processing|cell death|RNA splicing|negative regulation by host of viral transcription|3'-UTR-mediated mRNA stabilization|	nucleotide binding|double-stranded DNA binding|sequence-specific DNA binding transcription factor activity|RNA binding|mRNA 3'-UTR binding|protein binding|identical protein binding|poly(A) RNA binding|	10	-1.7	1.78	10	-1.3	3.21	-1.5	4.5	0.112	-2.9	-0.1	0	0.950782
ENSG00000197312	DDI2	DNA-damage inducible 1 homolog 2 (S. cerevisiae)	None	proteolysis|	aspartic-type endopeptidase activity|	10	1.8	7.17	9	-0.5	1.4	1.7	4.5	0.112	-0.1	4	0	0.950782
ENSG00000116903	EXOC8	exocyst complex component 8	exocyst|cytoplasm|plasma membrane|membrane|growth cone|	exocytosis|protein transport|cellular protein localization|cellular protein metabolic process|membrane organization|	protein binding|	10	1	3.24	10	-0.6	4.01	-1.4	4.5	0.112	-2.8	1	0	0.950782
ENSG00000189308	LIN54	lin-54 DREAM MuvB core complex component	nucleoplasm|	G2/M transition of mitotic cell cycle|mitotic cell cycle|transcription, DNA-templated|regulation of transcription, DNA-templated|regulation of cell cycle|	DNA binding|protein binding|	10	-0.7	5.25	10	0.7	1.42	-0.7	4.5	0.112	-1.7	1.2	0	0.950782
ENSG00000181790	BAI1	brain-specific angiogenesis inhibitor 1	plasma membrane|integral component of plasma membrane|cell-cell junction|integral component of membrane|	cell adhesion|signal transduction|G-protein coupled receptor signaling pathway|neuropeptide signaling pathway|axonogenesis|peripheral nervous system development|negative regulation of cell proliferation|negative regulation of angiogenesis|	G-protein coupled receptor activity|	10	-0.7	3	10	-1.2	2.07	-1.1	4.5	0.112	-2.5	0	0	0.950782
ENSG00000099974	DDTL	D-dopachrome tautomerase-like	cytoplasm|	metabolic process|	lyase activity|	6	-0.9	4.48	6	-0.8	0.236	-0.9	4.5	0.112	-2	0.1	0	0.950782
ENSG00000155545	MIER3	mesoderm induction early response 1, family member 3	nucleus|	transcription, DNA-templated|regulation of transcription, DNA-templated|	DNA binding|chromatin binding|	10	-0.4	1.52	10	-2	5.1	-0.5	4.49	0.113	-4	3	0	0.946922
ENSG00000140961	OSGIN1	oxidative stress induced growth inhibitor 1	cellular_component|	multicellular organismal development|cell differentiation|negative regulation of cell growth|	growth factor activity|	10	-0.6	2.85	10	-0.6	1.9	-0.6	4.49	0.113	-1.7	0.3	0	0.946922
ENSG00000134070	IRAK2	interleukin-1 receptor-associated kinase 2	cytosol|plasma membrane|endosome membrane|	activation of MAPK activity|regulation of cytokine-mediated signaling pathway|toll-like receptor signaling pathway|MyD88-dependent toll-like receptor signaling pathway|MyD88-independent toll-like receptor signaling pathway|protein phosphorylation|inflammatory response|I-kappaB kinase/NF-kappaB signaling|JNK cascade|lipopolysaccharide-mediated signaling pathway|negative regulation of NF-kappaB transcription factor activity|toll-like receptor 2 signaling pathway|toll-like receptor 3 signaling pathway|toll-like receptor 4 signaling pathway|toll-like receptor 5 signaling pathway|toll-like receptor 9 signaling pathway|toll-like receptor 10 signaling pathway|TRIF-dependent toll-like receptor signaling pathway|nucleotide-binding domain, leucine rich repeat containing receptor signaling pathway|toll-like receptor TLR1:TLR2 signaling pathway|toll-like receptor TLR6:TLR2 signaling pathway|innate immune response|positive regulation of NF-kappaB transcription factor activity|positive regulation of NF-kappaB transcription factor activity|stress-activated MAPK cascade|nucleotide-binding oligomerization domain containing signaling pathway|interleukin-1-mediated signaling pathway|response to interleukin-1|	protein kinase activity|protein binding|ATP binding|protein homodimerization activity|protein heterodimerization activity|	10	0	0	10	-1.3	6.27	-1.1	4.49	0.113	-2.7	0	0	0.946922
ENSG00000174236	REP15	RAB15 effector protein	endosome membrane|early endosome membrane|perinuclear region of cytoplasm|recycling endosome|	receptor recycling|transferrin transport|	protein binding|	10	-0.6	4.45	10	-0.3	0.622	-0.6	4.49	0.113	-2.2	0.4	0	0.946922
ENSG00000157470	FAM81A	family with sequence similarity 81, member A	None	None	None	9	-0.4	0.659	8	-0.9	4.81	-0.8	4.49	0.113	-2	0	0	0.946922
ENSG00000198900	TOP1	topoisomerase (DNA) I	nuclear chromosome|cytoplasmic mRNA processing body|nucleus|nucleoplasm|nucleolus|replication fork protection complex|perikaryon|	ATP catabolic process|DNA replication|DNA topological change|DNA topological change|chromatin remodeling|chromosome segregation|programmed cell death|viral process|phosphorylation|embryonic cleavage|response to drug|	DNA binding|chromatin binding|DNA topoisomerase type I activity|DNA topoisomerase type I activity|DNA topoisomerase type II (ATP-hydrolyzing) activity|protein binding|poly(A) RNA binding|	8	-1.4	1.94	7	-1.8	2.95	-1.6	4.49	0.113	-3.9	0.1	0	0.946922
ENSG00000115593	SMYD1	SET and MYND domain containing 1	nucleus|cytoplasm|	chromatin remodeling|transcription, DNA-templated|heart development|positive regulation of myotube differentiation|histone lysine methylation|skeletal muscle cell differentiation|positive regulation of myoblast differentiation|negative regulation of transcription, DNA-templated|	DNA binding|transcription corepressor activity|protein binding|histone-lysine N-methyltransferase activity|metal ion binding|	10	1.4	4.64	10	0.5	0.16	1.4	4.49	0.113	0.1	2.9	0	0.946922
ENSG00000179134	SAMD4B	sterile alpha motif domain containing 4B	nucleus|cytoplasm|	transcription, DNA-templated|regulation of transcription, DNA-templated|	poly(A) RNA binding|	10	0.5	1.28	10	1.4	4.25	0.9	4.49	0.113	-1.6	2.9	0	0.946922
ENSG00000124019	FAM124B	family with sequence similarity 124B	None	None	protein binding|	10	-0.8	3.11	9	-1.4	2.26	-0.8	4.49	0.113	-2.8	0.3	0	0.946922
ENSG00000138119	MYOF	myoferlin	nuclear envelope|plasma membrane|caveola|integral component of membrane|cytoplasmic vesicle membrane|cytoplasmic vesicle|nuclear membrane|intracellular membrane-bounded organelle|extracellular vesicular exosome|	plasma membrane repair|muscle contraction|blood circulation|regulation of vascular endothelial growth factor receptor signaling pathway|cellular response to heat|	protein binding|phospholipid binding|phospholipid binding|	10	-0.4	2.06	10	-0.5	2.73	-0.5	4.49	0.113	-1.6	0.1	0	0.946922
ENSG00000110696	C11ORF58	chromosome 11 open reading frame 58	cellular_component|	biological_process|	molecular_function|	10	-0.4	0.79	10	-0.5	4.07	-0.5	4.49	0.113	-1.5	0.2	0	0.946922
ENSG00000150556	LYPD6B	LY6/PLAUR domain containing 6B	plasma membrane|anchored component of membrane|	None	None	10	-0.4	0.994	10	-0.7	4.02	-0.6	4.49	0.113	-1.7	0.1	0	0.946922
ENSG00000131475	VPS25	vacuolar protein sorting 25 homolog (S. cerevisiae)	nucleus|nucleoplasm|nucleolus|mitochondrion|cytosol|endosome membrane|extracellular vesicular exosome|	transcription, DNA-templated|regulation of transcription, DNA-templated|protein transport|endosomal transport|membrane organization|	protein binding|protein homodimerization activity|	6	1.9	4.81	6	0.9	1.14	1.5	4.49	0.113	0.1	3.8	0	0.946922
ENSG00000198854	C1ORF68	chromosome 1 open reading frame 68	extracellular vesicular exosome|	epidermis development|	molecular_function|	10	-0.8	3.15	10	-0.7	1.6	-0.7	4.48	0.113	-1.8	0	0	0.946922
ENSG00000168356	SCN11A	sodium channel, voltage-gated, type XI, alpha subunit	voltage-gated sodium channel complex|plasma membrane|C-fiber|extracellular vesicular exosome|	sodium ion transport|cell death|neuronal action potential|regulation of ion transmembrane transport|sodium ion transmembrane transport|response to drug|regulation of sensory perception of pain|membrane depolarization during action potential|	voltage-gated sodium channel activity|	10	-0.6	1.94	10	-0.7	2.9	-0.7	4.48	0.113	-1.9	1.5	0	0.946922
ENSG00000125878	TCF15	transcription factor 15 (basic helix-loop-helix)	nucleus|	somitogenesis|respiratory system process|transcription, DNA-templated|regulation of transcription from RNA polymerase II promoter|mesoderm development|death|post-anal tail morphogenesis|eating behavior|ear development|skin development|paraxial mesoderm development|muscle organ morphogenesis|skeletal system morphogenesis|neuromuscular process controlling posture|	DNA binding|sequence-specific DNA binding transcription factor activity|protein dimerization activity|	10	1.2	3.69	10	0.6	1.4	0.9	4.48	0.113	-0.1	2.9	0	0.946922
ENSG00000147168	IL2RG	interleukin 2 receptor, gamma	plasma membrane|integral component of plasma membrane|external side of plasma membrane|membrane|	immune response|signal transduction|viral process|interleukin-4-mediated signaling pathway|interleukin-2-mediated signaling pathway|interleukin-7-mediated signaling pathway|	interleukin-2 receptor activity|interleukin-4 receptor activity|interleukin-7 receptor activity|protein binding|interleukin-2 binding|interleukin-7 binding|	10	-0.6	1.84	10	-0.6	2.89	-0.6	4.47	0.113	-2.2	0.2	0	0.946922
ENSG00000144029	MRPS5	mitochondrial ribosomal protein S5	mitochondrion|ribosome|	translation|	structural constituent of ribosome|poly(A) RNA binding|	10	-2.2	2.18	10	-2.4	2.61	-2.3	4.47	0.113	-5	-0.1	0	0.946922
ENSG00000188786	MTF1	metal-regulatory transcription factor 1	nucleus|	transcription, DNA-templated|regulation of transcription from RNA polymerase II promoter|response to oxidative stress|response to metal ion|positive regulation of transcription from RNA polymerase II promoter|response to cadmium ion|	RNA polymerase II core promoter proximal region sequence-specific DNA binding|RNA polymerase II core promoter sequence-specific DNA binding|core promoter binding|RNA polymerase II core promoter proximal region sequence-specific DNA binding transcription factor activity involved in positive regulation of transcription|DNA binding|sequence-specific DNA binding transcription factor activity|transcription coactivator activity|protein binding|histone acetyltransferase binding|metal ion binding|	9	-0.8	1.8	10	1.3	4.68	1.3	4.47	0.113	-1	3.3	0	0.946922
ENSG00000180316	PNPLA1	patatin-like phospholipase domain containing 1	cytoplasm|	lipid catabolic process|	hydrolase activity|	10	-1.6	2.18	10	0.8	3.8	0.8	4.47	0.113	-1.7	1.9	0	0.946922
ENSG00000135299	ANKRD6	ankyrin repeat domain 6	nucleus|cytoplasm|	positive regulation of JNK cascade|negative regulation of canonical Wnt signaling pathway|positive regulation of Wnt signaling pathway, planar cell polarity pathway|	None	10	0.3	0.337	10	3.1	7.56	3.1	4.47	0.113	0.2	5.7	0	0.946922
ENSG00000203963	C1ORF141	chromosome 1 open reading frame 141	None	None	None	10	-1.4	4.83	10	-0.4	1.38	-0.9	4.47	0.113	-2.6	0.1	0	0.946922
ENSG00000230178	OR4F3	olfactory receptor, family 4, subfamily F, member 3	None	None	None	1	1.6	3.04	1	1.2	1.87	1.6	4.47	0.113	-0.5	3	0	0.946922
ENSG00000142233	NTN5	netrin 5	extracellular region|	None	None	10	-0.4	2.07	10	-0.4	2.66	-0.4	4.47	0.113	-1.5	0.3	0	0.946922
ENSG00000237330	RNF223	ring finger protein 223	integral component of membrane|	None	zinc ion binding|	10	-0.8	5.04	8	-0.3	0.765	-0.6	4.47	0.113	-1.8	0	0	0.946922
ENSG00000101236	RNF24	ring finger protein 24	Golgi membrane|integral component of membrane|	None	zinc ion binding|	10	-0.7	1.35	10	-0.7	3.37	-0.7	4.47	0.113	-2.4	0.5	0	0.946922
ENSG00000152404	CWF19L2	CWF19-like 2, cell cycle control (S. pombe)	None	metabolic process|	catalytic activity|	10	-0.6	3.31	10	-2	3.5	-0.8	4.47	0.113	-3.4	0	0	0.946922
ENSG00000198198	SZT2	seizure threshold 2 homolog (mouse)	peroxisome|extracellular vesicular exosome|	central nervous system development|embryo development|post-embryonic development|corpus callosum morphogenesis|pigmentation|regulation of superoxide dismutase activity|	molecular_function|	9	0.3	0.661	9	0.9	4.21	0.8	4.47	0.113	0	1.8	0	0.946922
ENSG00000239282	GATSL3	GATS protein-like 3	None	None	None	10	-2	6.62	10	-0.1	0.00684	-1.9	4.46	0.114	-3.7	-0.2	0	0.943095
ENSG00000233917	POTEB	POTE ankyrin domain family, member B	None	None	None	10	-0.7	2.81	10	-0.6	2.08	-0.6	4.46	0.114	-1.7	0.1	0	0.943095
ENSG00000104356	POP1	processing of precursor 1, ribonuclease P/MRP subunit (S. cerevisiae)	ribonuclease MRP complex|extracellular space|nucleolar ribonuclease P complex|	tRNA 5'-leader removal|tRNA catabolic process|RNA phosphodiester bond hydrolysis|RNA phosphodiester bond hydrolysis, endonucleolytic|RNA phosphodiester bond hydrolysis, endonucleolytic|	ribonuclease MRP activity|ribonuclease P activity|protein binding|poly(A) RNA binding|	10	0.9	5.01	10	-0.1	0.0588	0.8	4.46	0.114	-0.5	2.5	0	0.943095
ENSG00000186665	C17ORF58	chromosome 17 open reading frame 58	None	None	None	10	-1.2	7.1	10	0	0	-1.2	4.46	0.114	-2.6	0	0	0.943095
ENSG00000114125	RNF7	ring finger protein 7	nucleus|nucleus|cytoplasm|cytoplasm|Cul5-RING ubiquitin ligase complex|	intrinsic apoptotic signaling pathway in response to oxidative stress|protein ubiquitination|negative regulation of apoptotic process|protein neddylation|response to redox state|	copper ion binding|protein binding|zinc ion binding|NEDD8 ligase activity|	10	-2	1.58	10	-0.8	5.04	-0.7	4.46	0.114	-3.2	0.3	0	0.943095
ENSG00000256100	AP000721.4	N/A	None	None	None	10	0.7	2.83	10	0.6	1.93	0.7	4.46	0.114	-0.5	2.2	0	0.943095
ENSG00000116191	RALGPS2	Ral GEF with PH domain and SH3 binding motif 2	cytoplasm|plasma membrane|	small GTPase mediated signal transduction|positive regulation of GTPase activity|	guanyl-nucleotide exchange factor activity|	10	-0.5	2.79	10	-0.4	2.09	-0.5	4.46	0.114	-1.5	0.3	0	0.943095
ENSG00000222014	RAB6C	RAB6C, member RAS oncogene family	intracellular|nucleus|cytoplasm|centrosome|	GTP catabolic process|small GTPase mediated signal transduction|regulation of centrosome duplication|protein transport|cell cycle process|response to drug|	GTPase activity|GTP binding|	10	0.6	3.43	10	0.9	1.51	0.6	4.46	0.114	-0.5	2	0	0.943095
ENSG00000009724	MASP2	mannan-binding lectin serine peptidase 2	extracellular region|extracellular vesicular exosome|	complement activation, lectin pathway|complement activation, lectin pathway|proteolysis|complement activation|complement activation, classical pathway|innate immune response|	complement component C4b binding|serine-type endopeptidase activity|calcium ion binding|protein binding|peptidase activity|calcium-dependent protein binding|	10	-1.6	4.88	10	-0.2	0.638	-1.4	4.46	0.114	-2.9	-0.1	0	0.943095
ENSG00000138297	TIMM23	translocase of inner mitochondrial membrane 23 homolog (yeast)	mitochondrion|mitochondrial inner membrane|mitochondrial inner membrane presequence translocase complex|mitochondrial intermembrane space|integral component of mitochondrial inner membrane|	protein targeting to mitochondrion|cellular protein metabolic process|protein transmembrane transport|	protein binding|P-P-bond-hydrolysis-driven protein transmembrane transporter activity|	8	-0.7	2.95	8	-0.9	1.97	-0.8	4.46	0.114	-2	0.5	0	0.943095
ENSG00000173077	2021-12-01	deleted in esophageal cancer 1	None	negative regulation of cell proliferation|	None	8	-0.1	0.0225	8	-0.9	6.13	-0.8	4.46	0.114	-2	0.1	0	0.943095
ENSG00000014914	MTMR11	myotubularin related protein 11	None	dephosphorylation|	phosphatase activity|	10	-0.4	1.12	10	-0.9	4.24	-0.7	4.45	0.114	-1.9	0.1	0	0.943095
ENSG00000211860	TRAJ29	T cell receptor alpha joining 29	None	None	None	2	1.3	1.98	2	1.1	2.79	1.2	4.45	0.114	-0.5	2	0	0.943095
ENSG00000089094	KDM2B	lysine (K)-specific demethylase 2B	nucleus|nucleolus|PcG protein complex|	negative regulation of transcription from RNA polymerase II promoter|transcription, DNA-templated|spermatogenesis|histone demethylation|midbrain-hindbrain boundary morphogenesis|fourth ventricle development|lateral ventricle development|third ventricle development|initiation of neural tube closure|forebrain development|midbrain development|hindbrain development|histone H2A monoubiquitination|negative regulation of neuron apoptotic process|embryonic camera-type eye morphogenesis|oxidation-reduction process|histone H3-K36 demethylation|negative regulation of neural precursor cell proliferation|	DNA binding|protein binding|zinc ion binding|rRNA binding|histone demethylase activity|histone demethylase activity (H3-K36 specific)|	10	-0.6	2.68	10	-0.5	2.1	-0.6	4.45	0.114	-1.6	0.3	0	0.943095
ENSG00000213928	IRF9	interferon regulatory factor 9	nucleus|nucleoplasm|cytoplasm|cytosol|	regulation of transcription, DNA-templated|transcription from RNA polymerase II promoter|cell surface receptor signaling pathway|cytokine-mediated signaling pathway|type I interferon biosynthetic process|defense response to virus|interferon-gamma-mediated signaling pathway|type I interferon signaling pathway|	regulatory region DNA binding|sequence-specific DNA binding transcription factor activity|protein binding|	10	1.9	7.17	9	0	0	1.8	4.45	0.114	0.2	4.4	0	0.943095
ENSG00000164463	CREBRF	CREB3 regulatory factor	nucleus|cytoplasm|nuclear body|	negative regulation of transcription from RNA polymerase II promoter|transcription, DNA-templated|regulation of transcription, DNA-templated|transport|response to unfolded protein|positive regulation of intracellular transport|response to endoplasmic reticulum stress|positive regulation of protein catabolic process|positive regulation of protein transport|negative regulation of endoplasmic reticulum unfolded protein response|	sequence-specific DNA binding transcription factor activity|protein binding|sequence-specific DNA binding|	10	-0.8	3.19	10	-0.9	1.51	-0.8	4.45	0.114	-1.9	0.1	0	0.943095
ENSG00000268846	AC018867.2	N/A	None	None	None	4	1.6	2.61	4	1	2.23	1.1	4.45	0.114	0.1	3	0	0.943095
ENSG00000056050	C4ORF27	chromosome 4 open reading frame 27	nucleus|	None	None	10	-1.2	1.78	10	-1.2	2.94	-1.2	4.45	0.114	-2.6	0	0	0.943095
ENSG00000188959	C9ORF152	chromosome 9 open reading frame 152	None	None	None	9	-0.9	4.08	9	-0.7	0.638	-0.9	4.45	0.114	-2	0.7	0	0.943095
ENSG00000101557	USP14	ubiquitin specific peptidase 14 (tRNA-guanine transglycosylase)	proteasome complex|cytoplasm|plasma membrane|cell surface|cytoplasmic membrane-bounded vesicle|synapse|	ubiquitin-dependent protein catabolic process|synaptic transmission|negative regulation of endopeptidase activity|protein deubiquitination|regulation of chemotaxis|regulation of proteasomal protein catabolic process|	cysteine-type endopeptidase activity|ubiquitin thiolesterase activity|ubiquitin-specific protease activity|endopeptidase inhibitor activity|protein binding|tRNA guanylyltransferase activity|proteasome binding|	10	-0.9	3.4	10	-0.6	1.66	-0.7	4.45	0.114	-2	0.1	0	0.943095
