## Supplemental Table 1 Screen Data for "CRISPR screens for lipid regulators reveal a role for ER-bound SNX13 in lysosomal cholesterol export" (part 3 of 3)

### Sheet: Chol (CTRL) 10%High vs 10%Low  (continued)
#GeneID	GENE	GeneInfo	Localization	Process	Function	# elements 1	casTLE Effect 1	casTLE Score 1	# elements 2	casTLE Effect 2	casTLE Score 2	Combo casTLE Effect	Combo casTLE Score	casTLE p-value	Minimum Effect Estimate	Maximum Effect Estimate	5% FDR	-LOG10 Pvalue
ENSG00000184524	CEND1	cell cycle exit and neuronal differentiation 1	integral component of membrane|	adult walking behavior|cerebellar granular layer maturation|cerebellar Purkinje cell differentiation|radial glia guided migration of cerebellar granule cell|negative regulation of cerebellar granule cell precursor proliferation|	None	9	-0.9	4.15	9	-0.5	1.27	-0.8	4.45	0.114	-1.9	0.1	0	0.943095
ENSG00000184434	LRRC19	leucine rich repeat containing 19	integral component of membrane|	None	None	10	-1.9	4.35	10	-1.5	0.406	-1.8	4.44	0.115	-3.6	0	0	0.939302
ENSG00000086200	IPO11	importin 11	nucleus|cytoplasm|	ribosomal protein import into nucleus|	Ran GTPase binding|protein transporter activity|	9	0.3	0.365	8	-1.3	5.06	-1.1	4.44	0.115	-2.8	0.6	0	0.939302
ENSG00000221843	C2ORF16	chromosome 2 open reading frame 16	nucleus|extracellular vesicular exosome|	None	None	10	-0.5	2.23	10	-1.7	3.94	-0.7	4.44	0.115	-3.2	0.2	0	0.939302
ENSG00000253797	UTP14C	UTP14, U3 small nucleolar ribonucleoprotein, homolog C (yeast)	nucleolus|small-subunit processome|	rRNA processing|meiotic nuclear division|multicellular organismal development|spermatogenesis|cell differentiation|	None	10	-0.7	3.17	10	-2.5	5.25	-2.2	4.43	0.115	-4.7	-0.2	0	0.939302
ENSG00000100029	PES1	pescadillo ribosomal biogenesis factor 1	condensed chromosome|nucleoplasm|nucleolus|cytoplasm|membrane|preribosome, large subunit precursor|PeBoW complex|	maturation of LSU-rRNA from tricistronic rRNA transcript (SSU-rRNA, 5.8S rRNA, LSU-rRNA)|maturation of 5.8S rRNA from tricistronic rRNA transcript (SSU-rRNA, 5.8S rRNA, LSU-rRNA)|rRNA processing|nucleolus organization|cell proliferation|cell proliferation|protein localization to organelle|ribosomal large subunit biogenesis|regulation of cell cycle|	protein binding|ribonucleoprotein complex binding|poly(A) RNA binding|	5	-0.9	4.37	6	-0.4	0.855	-0.8	4.43	0.115	-2	0.2	0	0.939302
ENSG00000188162	OTOG	otogelin	proteinaceous extracellular matrix|extracellular space|cytosol|apical plasma membrane|	sensory perception of sound|adult locomotory behavior|L-arabinose metabolic process|	structural molecule activity|alpha-L-arabinofuranosidase activity|	10	-0.5	2.1	10	-0.6	2.61	-0.5	4.43	0.115	-1.6	0.3	0	0.939302
ENSG00000255552	LY6G6E	lymphocyte antigen 6 complex, locus G6E (pseudogene)	None	None	None	4	0.8	1.71	4	1	3.13	1	4.43	0.115	-0.1	2	0	0.939302
ENSG00000008735	MAPK8IP2	mitogen-activated protein kinase 8 interacting protein 2	cytoplasm|neuronal postsynaptic density|	MAPK cascade|behavioral fear response|signal complex assembly|positive regulation of signal transduction|regulation of receptor activity|social behavior|positive regulation of protein kinase activity|positive regulation of protein kinase activity|regulation of JNK cascade|nonassociative learning|dendrite morphogenesis|regulation of synaptic transmission, glutamatergic|regulation of excitatory postsynaptic membrane potential|regulation of N-methyl-D-aspartate selective glutamate receptor activity|regulation of alpha-amino-3-hydroxy-5-methyl-4-isoxazole propionate selective glutamate receptor activity|	beta-amyloid binding|MAP-kinase scaffold activity|structural molecule activity|protein binding|kinesin binding|protein kinase binding|protein kinase activator activity|protein kinase activator activity|	10	-1.2	3.81	10	-0.5	2.33	-0.7	4.43	0.115	-2.3	0.1	0	0.939302
ENSG00000112494	UNC93A	unc-93 homolog A (C. elegans)	plasma membrane|integral component of membrane|	biological_process|	molecular_function|	10	-0.4	0.779	10	-1	4.73	-0.9	4.43	0.115	-2.3	0.1	0	0.939302
ENSG00000268324	LUZPP1	N/A	None	None	None	10	-0.5	0.5	10	-0.7	4.21	-0.7	4.43	0.115	-1.7	0.8	0	0.939302
ENSG00000179294	C17ORF96	chromosome 17 open reading frame 96	None	None	None	9	-0.6	4.89	9	-0.3	0.314	-0.5	4.43	0.115	-1.7	0.2	0	0.939302
ENSG00000177042	TMEM80	transmembrane protein 80	integral component of membrane|	None	None	10	2.1	5.26	10	-1.6	4.43	1.7	4.43	0.115	-1.8	5	0	0.939302
ENSG00000104549	SQLE	squalene epoxidase	endoplasmic reticulum membrane|integral component of membrane|	cholesterol biosynthetic process|cellular aromatic compound metabolic process|response to organic substance|sterol biosynthetic process|small molecule metabolic process|oxidation-reduction process|	squalene monooxygenase activity|squalene monooxygenase activity|flavin adenine dinucleotide binding|	10	0.4	0.225	10	3.5	7.65	3.5	4.42	0.116	0.5	6.9	0	0.935542
ENSG00000183137	CEP57L1	centrosomal protein 57kDa-like 1	cellular_component|cytoplasm|microtubule organizing center|microtubule|	biological_process|microtubule anchoring|	molecular_function|microtubule binding|identical protein binding|gamma-tubulin binding|	10	-1.4	4.45	10	-0.6	0.829	-0.9	4.42	0.116	-2.8	0.4	0	0.935542
ENSG00000111790	FGFR1OP2	FGFR1 oncogene partner 2	cytosol|	wound healing|	protein homodimerization activity|	10	-0.5	2.29	10	-0.5	2.4	-0.5	4.42	0.116	-1.6	0.4	0	0.935542
ENSG00000170469	SPATA24	spermatogenesis associated 24	nucleus|nucleoplasm|nucleolus|cytoplasm|	transcription, DNA-templated|regulation of transcription, DNA-templated|multicellular organismal development|spermatogenesis|cell differentiation|	DNA binding|protein homodimerization activity|	10	-1.5	1.2	10	-0.7	3.94	-0.8	4.42	0.116	-2.5	0.1	0	0.935542
ENSG00000180900	SCRIB	scribbled planar cell polarity protein	plasma membrane|plasma membrane|cell-cell junction|cell-cell adherens junction|basolateral plasma membrane|lamellipodium|cell leading edge|Scrib-APC-beta-catenin complex|myelin sheath abaxonal region|presynaptic membrane|postsynaptic membrane|extracellular vesicular exosome|	neural tube closure|positive regulation of receptor recycling|asymmetric protein localization|cell proliferation|viral process|synaptic vesicle targeting|single organismal cell-cell adhesion|cell migration|activation of Rac GTPase activity|establishment of apical/basal cell polarity|wound healing|positive regulation of apoptotic process|astrocyte cell migration|negative regulation of mitotic cell cycle|synaptic vesicle endocytosis|positive chemotaxis|apoptotic process involved in morphogenesis|mammary gland duct morphogenesis|protein localization to adherens junction|	protein binding|	10	0.3	0.421	10	1.3	6.37	1	4.42	0.116	0.1	2.7	0	0.935542
ENSG00000120742	SERP1	stress-associated endoplasmic reticulum protein 1	endoplasmic reticulum|endoplasmic reticulum membrane|ribosome|cytoplasmic microtubule|integral component of membrane|	skeletal system development|glucose metabolic process|cellular protein modification process|protein glycosylation|response to stress|activation of signaling protein activity involved in unfolded protein response|plasma membrane organization|post-embryonic development|multicellular organismal aging|protein transport|endoplasmic reticulum unfolded protein response|positive regulation of insulin secretion|cellular protein metabolic process|positive regulation of translation|positive regulation of organ growth|muscle organ morphogenesis|positive regulation of growth hormone secretion|	None	10	-0.3	1.29	10	-2	7	-2	4.42	0.116	-3.9	-0.2	0	0.935542
ENSG00000224902	GAGE12H	G antigen 12H	None	None	None	2	1.5	3.64	2	0.9	1.49	1.1	4.42	0.116	-0.1	3	0	0.935542
ENSG00000137965	IFI44	interferon-induced protein 44	cytoplasm|	response to virus|	None	10	-0.8	4.57	10	-0.3	1.07	-0.6	4.42	0.116	-1.7	0	0	0.935542
ENSG00000164934	DCAF13	DDB1 and CUL4 associated factor 13	nucleolus|ribonucleoprotein complex|Cul4-RING E3 ubiquitin ligase complex|	rRNA processing|protein ubiquitination|protein ubiquitination|	poly(A) RNA binding|	9	2.8	4.08	8	-2.4	2.95	2	4.42	0.116	-2.5	5	0	0.935542
ENSG00000204021	LIPK	lipase, family member K	extracellular region|	lipid catabolic process|	hydrolase activity, acting on ester bonds|	10	2.4	6.46	10	0.2	0.442	1.9	4.42	0.116	0.1	4.8	0	0.935542
ENSG00000142794	NBPF3	neuroblastoma breakpoint family, member 3	cytoplasm|	None	None	10	-0.7	2.4	10	-0.7	2.29	-0.7	4.42	0.116	-1.9	0.9	0	0.935542
ENSG00000198055	GRK6	G protein-coupled receptor kinase 6	membrane|	protein phosphorylation|regulation of G-protein coupled receptor protein signaling pathway|Wnt signaling pathway|termination of G-protein coupled receptor signaling pathway|	G-protein coupled receptor kinase activity|protein binding|ATP binding|	9	-1.6	5.04	9	-0.3	0.934	-0.6	4.42	0.116	-3.2	0.1	0	0.935542
ENSG00000186442	KRT3	keratin 3	intermediate filament|keratin filament|	epithelial cell differentiation|intermediate filament cytoskeleton organization|	structural molecule activity|	10	1.6	4.14	10	0.7	0.938	1.7	4.41	0.116	0	3.9	0	0.935542
ENSG00000182591	KRTAP11-1	keratin associated protein 11-1	keratin filament|	None	structural molecule activity|	10	-0.3	1.02	10	-1.2	5.3	-1	4.41	0.116	-2.6	0.4	0	0.935542
ENSG00000152804	HHEX	hematopoietically expressed homeobox	nucleus|cytoplasm|protein-DNA complex|	negative regulation of transcription from RNA polymerase II promoter|vasculogenesis|in utero embryonic development|myeloid leukocyte differentiation|transcription, DNA-templated|mRNA export from nucleus|endoderm development|cell proliferation|response to wounding|anterior/posterior pattern specification|negative regulation of transcription by transcription factor localization|negative regulation of transcription by competitive promoter binding|Wnt signaling pathway|negative regulation of angiogenesis|poly(A)+ mRNA export from nucleus|interkinetic nuclear migration|cell differentiation|positive regulation of Wnt signaling pathway|B cell differentiation|thyroid gland development|negative regulation of vascular endothelial growth factor receptor signaling pathway|pancreas development|protein localization to nucleus|embryonic heart tube development|multicellular organism growth|regulation of cell proliferation|response to peptide hormone|negative regulation of cyclin-dependent protein serine/threonine kinase activity|negative regulation of transcription, DNA-templated|positive regulation of transcription from RNA polymerase II promoter|forebrain morphogenesis|primary lung bud formation|common bile duct development|gall bladder development|hepatic duct development|hepatoblast differentiation|hepatocyte differentiation|DNA conformation change|primitive streak formation|	chromatin binding|sequence-specific DNA binding transcription factor activity|protein binding|transcription factor binding|eukaryotic initiation factor 4E binding|DNA binding, bending|TBP-class protein binding|protein homodimerization activity|sequence-specific DNA binding|transcription regulatory region DNA binding|transcription regulatory region DNA binding|repressing transcription factor binding|HMG box domain binding|	10	-0.6	2.21	10	-2.6	4.53	-0.6	4.41	0.116	-4.5	0	0	0.935542
ENSG00000102924	CBLN1	cerebellin 1 precursor	extracellular region|cell junction|postsynaptic membrane|	heterophilic cell-cell adhesion|synaptic transmission|nervous system development|protein secretion|cerebellar granule cell differentiation|positive regulation of synapse assembly|	protein homodimerization activity|	9	-0.2	0.455	9	-0.6	4.53	-0.6	4.41	0.116	-1.8	0.1	0	0.935542
ENSG00000181555	SETD2	SET domain containing 2	nucleus|chromosome|	angiogenesis|morphogenesis of a branching structure|neural tube closure|mismatch repair|regulation of transcription, DNA-templated|transcription elongation from RNA polymerase II promoter|regulation of mRNA export from nucleus|forebrain development|nucleosome organization|cell migration involved in vasculogenesis|mesoderm morphogenesis|embryonic cranial skeleton morphogenesis|stem cell development|pericardium development|embryonic placenta morphogenesis|coronary vasculature morphogenesis|histone H3-K36 trimethylation|histone H3-K36 trimethylation|	protein binding|histone-lysine N-methyltransferase activity|histone-lysine N-methyltransferase activity|	10	1	4.21	10	0.3	0.743	1	4.41	0.116	0	3.1	0	0.935542
ENSG00000215749	GOLGA6L18	N/A	None	None	None	3	-1.3	5.52	2	0.4	0.0664	-1.3	4.41	0.116	-3	0.3	0	0.935542
ENSG00000179051	RCC2	regulator of chromosome condensation 2	nucleolus|cytosol|microtubule|midbody|chromosome, centromeric core region|mitotic spindle midzone|	mitotic cell cycle|endosome organization|mitotic nuclear division|integrin-mediated signaling pathway|positive regulation of G2/M transition of mitotic cell cycle|regulation of cell migration|negative regulation of GTPase activity|focal adhesion assembly|negative regulation of focal adhesion assembly|positive regulation of attachment of spindle microtubules to kinetochore|chromosome passenger complex localization to kinetochore|negative regulation of substrate adhesion-dependent cell spreading|	protein binding|microtubule binding|poly(A) RNA binding|Rac GTPase binding|	10	-0.6	1.93	9	-0.5	2.88	-0.6	4.41	0.116	-1.7	0.2	0	0.935542
ENSG00000198894	CIPC	CLOCK-interacting pacemaker	nucleus|	transcription, DNA-templated|negative regulation of circadian rhythm|negative regulation of transcription, DNA-templated|rhythmic process|	None	7	-0.6	3.22	7	-0.8	1.62	-0.7	4.41	0.116	-2	0	0	0.935542
ENSG00000196428	TSC22D2	TSC22 domain family, member 2	None	regulation of transcription, DNA-templated|response to osmotic stress|	sequence-specific DNA binding transcription factor activity|	10	-1.1	4.42	9	-0.4	0.996	-0.8	4.41	0.116	-2.5	0.1	0	0.935542
ENSG00000108179	PPIF	peptidylprolyl isomerase F	mitochondrial proton-transporting ATP synthase complex|mitochondrial matrix|membrane|	protein peptidyl-prolyl isomerization|response to ischemia|protein folding|apoptotic mitochondrial changes|regulation of proton-transporting ATPase activity, rotational mechanism|positive regulation of necrotic cell death|negative regulation of ATPase activity|negative regulation of apoptotic process|regulation of mitochondrial membrane permeability|cellular response to hydrogen peroxide|cellular response to arsenic-containing substance|cellular response to calcium ion|positive regulation of release of cytochrome c from mitochondria|negative regulation of release of cytochrome c from mitochondria|negative regulation of oxidative phosphorylation|regulation of mitochondrial membrane permeability involved in programmed necrotic cell death|negative regulation of oxidative phosphorylation uncoupler activity|negative regulation of intrinsic apoptotic signaling pathway|	peptidyl-prolyl cis-trans isomerase activity|protein binding|cyclosporin A binding|	10	-0.9	3.29	10	-1.1	1.53	-0.9	4.41	0.116	-2	0.4	0	0.935542
ENSG00000218336	TENM3	teneurin transmembrane protein 3	membrane|integral component of membrane|axon|	homophilic cell adhesion|signal transduction|positive regulation of neuron projection development|camera-type eye morphogenesis|	protein homodimerization activity|protein heterodimerization activity|	10	0	0	10	-1	6.04	-0.9	4.41	0.116	-2.4	0.1	0	0.935542
ENSG00000006837	CDKL3	cyclin-dependent kinase-like 3	cytoplasm|	cellular protein modification process|protein phosphorylation|regulation of cell cycle|	protein kinase activity|cyclin-dependent protein serine/threonine kinase activity|ATP binding|	10	-0.9	2.13	10	-1	2.57	-0.9	4.41	0.116	-2.4	0.2	0	0.935542
ENSG00000153531	ADPRHL1	ADP-ribosylhydrolase like 1	None	protein de-ADP-ribosylation|	magnesium ion binding|ADP-ribosylarginine hydrolase activity|	10	-0.3	0.992	10	-0.9	4.54	-0.6	4.41	0.116	-2.2	0.2	0	0.935542
ENSG00000197479	PCDHB11	protocadherin beta 11	integral component of plasma membrane|integral component of membrane|	cell adhesion|homophilic cell adhesion|synaptic transmission|nervous system development|synapse assembly|calcium-dependent cell-cell adhesion|	calcium ion binding|	9	-2.2	6.2	9	-0.5	1.97	-2	4.41	0.116	-4.9	0.2	0	0.935542
ENSG00000164776	PHKG1	phosphorylase kinase, gamma 1 (muscle)	cytosol|phosphorylase kinase complex|	carbohydrate metabolic process|glycogen biosynthetic process|glycogen catabolic process|glucose metabolic process|protein phosphorylation|small molecule metabolic process|	phosphorylase kinase activity|calmodulin binding|ATP binding|enzyme binding|tau-protein kinase activity|	10	-0.5	3.14	10	-0.4	1.6	-0.5	4.4	0.117	-3.1	0.3	0	0.931814
ENSG00000135535	CD164	CD164 molecule, sialomucin	extracellular region|lysosome|lysosomal membrane|endosome|plasma membrane|integral component of plasma membrane|endosome membrane|	immune response|cell adhesion|heterophilic cell-cell adhesion|negative regulation of cell adhesion|signal transduction|multicellular organismal development|muscle organ development|negative regulation of cell proliferation|hemopoiesis|	protein binding|	10	-0.6	1.27	10	-0.7	3.41	-0.6	4.4	0.117	-1.8	0.4	0	0.931814
ENSG00000257218	GATC	glutamyl-tRNA(Gln) amidotransferase, subunit C	mitochondrion|glutamyl-tRNA(Gln) amidotransferase complex|	regulation of translational fidelity|mitochondrial translation|glutaminyl-tRNAGln biosynthesis via transamidation|	ATP binding|glutaminyl-tRNA synthase (glutamine-hydrolyzing) activity|	10	1	3.86	10	0.6	1.07	0.7	4.4	0.117	-0.3	2.3	0	0.931814
ENSG00000147162	OGT	O-linked N-acetylglucosamine (GlcNAc) transferase	histone acetyltransferase complex|nucleus|nucleoplasm|cytoplasm|mitochondrion|microtubule organizing center|cytosol|plasma membrane|MLL5-L complex|	regulation of glycolytic process|chromatin organization|protein O-linked glycosylation|protein O-linked glycosylation|apoptotic process|signal transduction|response to nutrient|positive regulation of granulocyte differentiation|negative regulation of protein ubiquitination|response to insulin|circadian regulation of gene expression|regulation of Rac protein signal transduction|positive regulation of catalytic activity|histone H4-K5 acetylation|histone H4-K8 acetylation|histone H4-K16 acetylation|positive regulation of proteolysis|positive regulation of transcription from RNA polymerase II promoter|positive regulation of transcription from RNA polymerase II promoter|regulation of insulin receptor signaling pathway|phosphatidylinositol-mediated signaling|positive regulation of histone H3-K4 methylation|positive regulation of histone H3-K27 methylation|cellular response to retinoic acid|histone H3-K4 trimethylation|regulation of gluconeogenesis involved in cellular glucose homeostasis|	protein binding|phosphatidylinositol-3,4,5-trisphosphate binding|enzyme activator activity|acetylglucosaminyltransferase activity|protein N-acetylglucosaminyltransferase activity|histone acetyltransferase activity (H4-K5 specific)|histone acetyltransferase activity (H4-K8 specific)|histone acetyltransferase activity (H4-K16 specific)|protein O-GlcNAc transferase activity|	10	0.3	0.62	10	1	4.88	1	4.4	0.117	-0.6	2.5	0	0.931814
ENSG00000163166	IWS1	IWS1 homolog (S. cerevisiae)	nucleus|nucleolus|cytoplasm|	transcription, DNA-templated|regulation of transcription, DNA-templated|mRNA processing|RNA splicing|regulation of mRNA export from nucleus|regulation of mRNA processing|mRNA transport|regulation of histone H4 acetylation|regulation of histone H3-K36 trimethylation|	DNA binding|protein binding|	10	-2.3	6.38	10	-0.4	0.674	-2.1	4.4	0.117	-5	0.1	0	0.931814
ENSG00000196167	COLCA1	colorectal cancer associated 1	membrane|integral component of membrane|	None	None	10	-0.3	1.78	10	-1	4.33	-0.5	4.4	0.117	-2.4	0.2	0	0.931814
ENSG00000149575	SCN2B	sodium channel, voltage-gated, type II, beta subunit	voltage-gated sodium channel complex|voltage-gated sodium channel complex|	synaptic transmission|nervous system development|sodium ion transmembrane transport|response to pyrethroid|cardiac muscle contraction|regulation of atrial cardiac muscle cell membrane depolarization|cardiac muscle cell action potential involved in contraction|membrane depolarization during cardiac muscle cell action potential|regulation of heart rate by cardiac conduction|regulation of sodium ion transmembrane transporter activity|	sodium channel regulator activity|voltage-gated sodium channel activity involved in cardiac muscle cell action potential|	10	-0.5	3.67	10	-0.4	1.12	-0.5	4.4	0.117	-1.6	0.1	0	0.931814
ENSG00000137434	C6ORF52	chromosome 6 open reading frame 52	None	None	None	10	-1.8	4.5	10	-1	0.918	-1.3	4.4	0.117	-4	0.3	0	0.931814
ENSG00000215306	AL135998.1	N/A	None	None	None	2	1.2	2.27	2	1.3	2.4	1.2	4.4	0.117	-0.5	2	0	0.931814
ENSG00000058262	SEC61A1	Sec61 alpha 1 subunit (S. cerevisiae)	rough endoplasmic reticulum|membrane|integral component of endoplasmic reticulum membrane|	antigen processing and presentation of peptide antigen via MHC class I|antigen processing and presentation of exogenous peptide antigen via MHC class I, TAP-dependent|SRP-dependent cotranslational protein targeting to membrane|posttranslational protein targeting to membrane|endoplasmic reticulum organization|cell growth|response to interferon-gamma|antigen processing and presentation of exogenous peptide antigen via MHC class I|protein targeting to ER|	protein binding|ribosome binding|	10	-1.5	4.28	9	0.6	1.06	-1.5	4.4	0.117	-3	2.2	0	0.931814
ENSG00000185163	DDX51	DEAD (Asp-Glu-Ala-Asp) box polypeptide 51	nucleolus|membrane|	ATP catabolic process|rRNA processing|	ATP binding|ATP-dependent helicase activity|poly(A) RNA binding|	10	-0.4	1.76	9	-2.6	5.58	-0.5	4.4	0.117	-4.6	0	0	0.931814
ENSG00000147256	ARHGAP36	Rho GTPase activating protein 36	cytosol|	small GTPase mediated signal transduction|positive regulation of GTPase activity|regulation of small GTPase mediated signal transduction|	GTPase activator activity|	10	-0.6	3.65	10	-0.5	1.03	-0.6	4.4	0.117	-1.7	0.2	0	0.931814
ENSG00000124383	MPHOSPH10	M-phase phosphoprotein 10 (U3 small nucleolar ribonucleoprotein)	chromosome|nucleolus|small nucleolar ribonucleoprotein complex|	RNA splicing, via transesterification reactions|rRNA processing|RNA processing|RNA splicing|negative regulation of phosphatase activity|	protein binding|poly(A) RNA binding|	10	-1.3	0.536	8	-1.1	4.16	-1.1	4.4	0.117	-2.8	0.2	0	0.931814
ENSG00000178233	TMEM151B	transmembrane protein 151B	integral component of membrane|	None	None	10	0.8	3.2	10	0.5	1.45	0.8	4.39	0.117	-0.2	2.4	0	0.931814
ENSG00000164796	CSMD3	CUB and Sushi multiple domains 3	plasma membrane|integral component of membrane|	None	None	10	-1.5	1.36	10	-0.7	3.83	-0.7	4.39	0.117	-2.4	0.2	0	0.931814
ENSG00000081019	RSBN1	round spermatid basic protein 1	nucleus|	None	None	10	-0.4	1.79	10	-0.6	3.09	-0.5	4.39	0.117	-1.6	0.2	0	0.931814
ENSG00000241127	YAE1D1	Yae1 domain containing 1	None	None	None	8	-1	4.87	8	-0.4	0.943	-0.8	4.39	0.117	-2	-0.1	0	0.931814
ENSG00000189184	PCDH18	protocadherin 18	plasma membrane|integral component of membrane|	homophilic cell adhesion|brain development|	calcium ion binding|	10	-1	4.83	10	-0.1	0.0766	-1	4.38	0.118	-2.5	0.2	0	0.928118
ENSG00000125124	BBS2	Bardet-Biedl syndrome 2	cytoplasm|motile cilium|BBSome|ciliary basal body|ciliary membrane|	sperm axoneme assembly|visual perception|protein localization|negative regulation of gene expression|artery smooth muscle contraction|striatum development|hippocampus development|cerebral cortex development|adult behavior|melanosome transport|protein localization to organelle|nonmotile primary cilium assembly|negative regulation of appetite by leptin-mediated signaling pathway|negative regulation of multicellular organism growth|positive regulation of multicellular organism growth|vasodilation|Golgi to plasma membrane protein transport|fat cell differentiation|photoreceptor cell maintenance|brain morphogenesis|cartilage development|cilium morphogenesis|regulation of cilium beat frequency involved in ciliary motility|	RNA polymerase II repressing transcription factor binding|protein binding|	10	-1.1	3.61	10	-1.2	1.01	-1.2	4.38	0.118	-2.7	0.3	0	0.928118
ENSG00000121057	AKAP1	A kinase (PRKA) anchor protein 1	mitochondrion|mitochondrial outer membrane|cytosol|membrane|integral component of membrane|	blood coagulation|	RNA binding|protein binding|poly(A) RNA binding|	10	-1.1	3.13	10	-2.7	4.18	-2.4	4.38	0.118	-4.5	-0.1	0	0.928118
ENSG00000186334	SLC36A3	solute carrier family 36, member 3	integral component of membrane|	None	None	10	-0.4	0.638	10	-0.7	4.09	-0.6	4.38	0.118	-2.2	0.2	0	0.928118
ENSG00000139767	SRRM4	serine/arginine repetitive matrix 4	nucleus|	regulation of alternative mRNA splicing, via spliceosome|mRNA processing|nervous system development|sensory perception of sound|RNA splicing|cell differentiation|regulation of RNA splicing|	mRNA binding|	10	-0.8	1.72	10	-0.9	2.97	-0.9	4.38	0.118	-2	0.2	0	0.928118
ENSG00000040275	SPDL1	spindle apparatus coiled-coil protein 1	spindle pole|condensed chromosome outer kinetochore|nucleus|microtubule organizing center|cytosol|	establishment of mitotic spindle orientation|mitotic cell cycle|mitotic metaphase plate congression|spindle checkpoint|protein localization to kinetochore|	protein binding|enzyme binding|kinetochore binding|	8	1.2	4.79	9	-0.9	0.363	1.2	4.38	0.118	-0.3	3.7	0	0.928118
ENSG00000144559	TAMM41	TAM41, mitochondrial translocator assembly and maintenance protein, homolog (S. cerevisiae)	extrinsic component of mitochondrial inner membrane|	protein import into mitochondrial matrix|	None	7	-1.8	4.12	7	-0.6	2.9	-0.7	4.38	0.118	-3.8	0.6	0	0.928118
ENSG00000168229	PTGDR	prostaglandin D2 receptor (DP)	plasma membrane|plasma membrane|integral component of membrane|	inflammatory response|G-protein coupled receptor signaling pathway|male sex determination|sleep|adenosine metabolic process|cellular response to prostaglandin D stimulus|	prostaglandin J receptor activity|prostaglandin D receptor activity|protein binding|	10	-0.6	4.75	10	-0.1	0.0408	-0.5	4.38	0.118	-1.7	0.2	0	0.928118
ENSG00000180776	ZDHHC20	zinc finger, DHHC-type containing 20	plasma membrane|membrane|integral component of membrane|	protein palmitoylation|	zinc ion binding|palmitoyltransferase activity|protein-cysteine S-palmitoyltransferase activity|	10	0.8	1.12	10	1.1	3.75	0.7	4.38	0.118	-0.5	2.3	0	0.928118
ENSG00000158488	CD1E	CD1e molecule	Golgi membrane|early endosome|late endosome|integral component of plasma membrane|lysosomal lumen|	immune response|antigen processing and presentation|	lipid binding|	10	-0.5	1.46	9	-1	3.78	-0.7	4.38	0.118	-2.5	0.8	0	0.928118
ENSG00000183258	DDX41	DEAD (Asp-Glu-Ala-Asp) box polypeptide 41	endoplasmic reticulum|cytosol|membrane|catalytic step 2 spliceosome|	mRNA splicing, via spliceosome|RNA processing|apoptotic process|multicellular organismal development|regulation of type I interferon production|positive regulation of type I interferon production|cellular response to interferon-beta|innate immune response|positive regulation of transcription from RNA polymerase II promoter|defense response to virus|	DNA binding|helicase activity|protein binding|ATP binding|zinc ion binding|poly(A) RNA binding|	10	-0.7	3.96	9	-0.6	0.739	-0.7	4.38	0.118	-1.9	1.5	0	0.928118
ENSG00000183475	ASB7	ankyrin repeat and SOCS box containing 7	None	protein ubiquitination|intracellular signal transduction|	None	10	-0.9	1.87	10	-0.5	2.98	-0.6	4.38	0.118	-2.1	0.2	0	0.928118
ENSG00000101542	CDH20	cadherin 20, type 2	plasma membrane|integral component of membrane|	homophilic cell adhesion|	calcium ion binding|	10	-0.5	3.51	10	-0.3	1.57	-0.4	4.37	0.119	-1.5	0.2	0	0.924453
ENSG00000047597	XK	X-linked Kx blood group	integral component of membrane|	transport|amino acid transport|	transporter activity|protein binding|	10	0.9	3.83	10	0.4	1.3	0.8	4.37	0.119	-0.2	2.2	0	0.924453
ENSG00000269363	MGC4771	N/A	None	None	None	10	-0.6	1.46	10	-1.8	5.9	-1.6	4.37	0.119	-3.5	-0.1	0	0.924453
ENSG00000162692	VCAM1	vascular cell adhesion molecule 1	podosome|extracellular space|early endosome|endoplasmic reticulum|Golgi apparatus|plasma membrane|microvillus|external side of plasma membrane|cell surface|integral component of membrane|filopodium|sarcolemma|apical part of cell|extracellular vesicular exosome|alpha9-beta1 integrin-vascular cell adhesion molecule-1 complex|	response to hypoxia|acute inflammatory response|chronic inflammatory response|cell adhesion|heterophilic cell-cell adhesion|leukocyte cell-cell adhesion|heart development|aging|response to nutrient|amine metabolic process|response to zinc ion|response to ionizing radiation|viral process|cytokine-mediated signaling pathway|membrane to membrane docking|B cell differentiation|extracellular matrix organization|response to lipopolysaccharide|response to nicotine|cellular response to vascular endothelial growth factor stimulus|positive regulation of T cell proliferation|response to ethanol|regulation of immune response|leukocyte tethering or rolling|oxidation-reduction process|cell chemotaxis|interferon-gamma-mediated signaling pathway|chorio-allantoic fusion|cellular response to glucose stimulus|cellular response to tumor necrosis factor|	integrin binding|integrin binding|primary amine oxidase activity|cell adhesion molecule binding|cell adhesion molecule binding|	10	-0.2	0.236	10	-0.6	4.91	-0.5	4.37	0.119	-1.6	0.2	0	0.924453
ENSG00000138772	ANXA3	annexin A3	cytoplasm|plasma membrane|membrane|phagocytic vesicle membrane|specific granule|extracellular vesicular exosome|	phagocytosis|positive regulation of endothelial cell migration|defense response to bacterium|negative regulation of catalytic activity|neutrophil degranulation|positive regulation of angiogenesis|positive regulation of sequence-specific DNA binding transcription factor activity|	calcium ion binding|calcium-dependent phospholipid binding|phospholipase A2 inhibitor activity|calcium-dependent protein binding|	9	-0.8	4.08	9	-0.5	0.695	-0.7	4.37	0.119	-1.8	0.2	0	0.924453
ENSG00000145860	RNF145	ring finger protein 145	integral component of membrane|	None	zinc ion binding|	10	0	0	10	1.7	6.65	1	4.37	0.119	0.1	2.7	0	0.924453
ENSG00000196296	ATP2A1	ATPase, Ca++ transporting, cardiac muscle, fast twitch 1	endoplasmic reticulum membrane|endoplasmic reticulum membrane|endoplasmic reticulum-Golgi intermediate compartment|membrane|integral component of membrane|sarcoplasmic reticulum|sarcoplasmic reticulum|platelet dense tubular network membrane|H zone|I band|sarcoplasmic reticulum membrane|sarcoplasmic reticulum membrane|calcium channel complex|perinuclear region of cytoplasm|	ATP catabolic process|calcium ion transport|calcium ion transport|regulation of striated muscle contraction|blood coagulation|metabolic process|apoptotic mitochondrial changes|positive regulation of fast-twitch skeletal muscle fiber contraction|positive regulation of endoplasmic reticulum calcium ion concentration|negative regulation of endoplasmic reticulum calcium ion concentration|ion transmembrane transport|response to endoplasmic reticulum stress|negative regulation of striated muscle contraction|positive regulation of mitochondrial calcium ion concentration|maintenance of mitochondrion location|transmembrane transport|intrinsic apoptotic signaling pathway in response to endoplasmic reticulum stress|calcium ion import|calcium ion transmembrane transport|relaxation of skeletal muscle|	calcium-transporting ATPase activity|calcium ion binding|calcium ion binding|protein binding|ATP binding|ATP binding|protein homodimerization activity|	10	-0.1	0.0411	10	-0.8	6.15	-0.6	4.37	0.119	-1.8	0	0	0.924453
ENSG00000173540	GMPPB	GDP-mannose pyrophosphorylase B	cytoplasm|mitochondrion|extracellular vesicular exosome|	dolichol-linked oligosaccharide biosynthetic process|GDP-mannose biosynthetic process|GDP-mannose biosynthetic process|protein N-linked glycosylation via asparagine|post-translational protein modification|cellular protein metabolic process|	mannose-1-phosphate guanylyltransferase activity|GTP binding|	9	1.1	2.54	7	1.2	2.1	1.2	4.37	0.119	-1.9	3	0	0.924453
ENSG00000145912	NHP2	NHP2 ribonucleoprotein	nucleus|small nucleolar ribonucleoprotein complex|cytoplasm|Cajal body|	rRNA pseudouridine synthesis|	snoRNA binding|poly(A) RNA binding|	9	-0.8	6.34	8	0.5	0.996	-0.8	4.37	0.119	-2	0.5	0	0.924453
ENSG00000139343	SNRPF	small nuclear ribonucleoprotein polypeptide F	nucleoplasm|spliceosomal complex|U7 snRNP|U1 snRNP|U4 snRNP|U12-type spliceosomal complex|cytosol|cytosol|small nuclear ribonucleoprotein complex|methylosome|pICln-Sm protein complex|SMN-Sm protein complex|catalytic step 2 spliceosome|	spliceosomal snRNP assembly|spliceosomal snRNP assembly|mRNA splicing, via spliceosome|mRNA splicing, via spliceosome|transcription from RNA polymerase II promoter|termination of RNA polymerase II transcription|histone mRNA metabolic process|RNA splicing|RNA splicing|gene expression|RNA metabolic process|mRNA 3'-end processing|ncRNA metabolic process|	RNA binding|protein binding|	5	0.7	0.879	6	1.6	4.9	1.5	4.37	0.119	0.1	3	0	0.924453
ENSG00000172361	CCDC11	coiled-coil domain containing 11	cellular_component|	biological_process|	molecular_function|	10	-0.9	4.61	10	-1.9	0.825	-1.5	4.37	0.119	-3.3	0	0	0.924453
ENSG00000130544	ZNF557	zinc finger protein 557	nucleus|	transcription, DNA-templated|regulation of transcription, DNA-templated|	DNA binding|metal ion binding|	9	-0.8	1.73	9	-1.3	3.36	-1.1	4.37	0.119	-3	3	0	0.924453
ENSG00000204536	CCHCR1	coiled-coil alpha-helical rod protein 1	nucleus|cytoplasm|centriole|	protein export from nucleus|multicellular organismal development|cell differentiation|	None	10	-2.1	2.55	10	-0.6	4.13	-0.7	4.36	0.119	-3.6	0.5	0	0.924453
ENSG00000151332	MBIP	MAP3K12 binding inhibitory protein 1	nucleus|Ada2/Gcn5/Ada3 transcription activator complex|nucleolus|cytoplasm|	inactivation of MAPK activity involved in osmosensory signaling pathway|chromatin organization|histone H3 acetylation|	protein kinase inhibitor activity|protein binding|identical protein binding|	10	-0.6	2.8	10	-0.6	1.82	-0.6	4.36	0.119	-1.7	0.1	0	0.924453
ENSG00000105671	DDX49	DEAD (Asp-Glu-Ala-Asp) box polypeptide 49	None	ATP catabolic process|	ATP binding|ATP-dependent helicase activity|poly(A) RNA binding|	7	-0.7	3.57	6	-0.7	1.03	-0.7	4.36	0.119	-2	0.5	0	0.924453
ENSG00000203668	CHML	choroideremia-like (Rab escort protein 2)	cytosol|Rab-protein geranylgeranyltransferase complex|	intracellular protein transport|protein geranylgeranylation|protein geranylgeranylation|positive regulation of GTPase activity|	Rab geranylgeranyltransferase activity|GTPase activator activity|Rab GTPase binding|Rab GTPase binding|	10	-0.2	0.15	10	-2.2	7.3	-2.2	4.36	0.119	-4.5	-0.2	0	0.924453
ENSG00000100385	IL2RB	interleukin 2 receptor, beta	plasma membrane|integral component of plasma membrane|external side of plasma membrane|membrane|	protein complex assembly|signal transduction|viral process|cytokine-mediated signaling pathway|interleukin-2-mediated signaling pathway|interleukin-2-mediated signaling pathway|negative regulation of apoptotic process|	interleukin-2 receptor activity|interleukin-2 receptor activity|interleukin-2 binding|	10	-2	4.34	10	-1.9	0.266	-1.9	4.36	0.119	-4	0.6	0	0.924453
ENSG00000160688	FLAD1	flavin adenine dinucleotide synthetase 1	mitochondrial matrix|cytosol|	FAD biosynthetic process|vitamin metabolic process|water-soluble vitamin metabolic process|riboflavin metabolic process|Mo-molybdopterin cofactor biosynthetic process|small molecule metabolic process|	FMN adenylyltransferase activity|ATP binding|	10	0	0	10	-0.8	6.12	-0.7	4.36	0.119	-1.9	0.2	0	0.924453
ENSG00000183150	GPR19	G protein-coupled receptor 19	integral component of plasma membrane|	G-protein coupled receptor signaling pathway|	G-protein coupled receptor activity|	10	1.6	3.78	10	0.4	1.25	1.5	4.36	0.119	-0.6	3.5	0	0.924453
ENSG00000266118	RP11-507M3.1	N/A	None	None	None	4	1.1	3.69	4	0.7	1.59	1	4.36	0.119	-0.1	2	0	0.924453
ENSG00000164485	IL22RA2	interleukin 22 receptor, alpha 2	extracellular space|cytosol|	cytokine-mediated signaling pathway|regulation of tyrosine phosphorylation of Stat3 protein|negative regulation of inflammatory response|	interleukin-22 binding|interleukin-22 receptor activity|	10	-0.5	1.74	10	-0.5	2.88	-0.5	4.36	0.119	-1.6	0.1	0	0.924453
ENSG00000103160	HSDL1	hydroxysteroid dehydrogenase like 1	mitochondrion|	oxidation-reduction process|	oxidoreductase activity|	10	1.2	7.25	10	-0.3	0.702	1.2	4.36	0.119	-0.1	2	0	0.924453
ENSG00000125827	TMX4	thioredoxin-related transmembrane protein 4	endoplasmic reticulum|integral component of membrane|	protein folding|response to endoplasmic reticulum stress|cell redox homeostasis|oxidation-reduction process|	protein disulfide isomerase activity|	9	0.6	2.72	10	0.7	1.91	0.6	4.36	0.119	-0.4	2.2	0	0.924453
ENSG00000168066	SF1	splicing factor 1	nucleus|nucleus|spliceosomal complex|ribosome|	spliceosomal complex assembly|mRNA 3'-splice site recognition|mRNA splicing, via spliceosome|transcription, DNA-templated|regulation of transcription, DNA-templated|male sex determination|Leydig cell differentiation|negative regulation of smooth muscle cell proliferation|regulation of steroid biosynthetic process|	transcription corepressor activity|RNA binding|zinc ion binding|poly(A) RNA binding|	6	0.8	2.25	5	0.8	2.37	0.8	4.36	0.119	-0.7	2	0	0.924453
ENSG00000203910	C1ORF146	chromosome 1 open reading frame 146	None	None	None	10	-0.9	4.54	10	-0.4	0.951	-0.7	4.36	0.119	-2.5	0.2	0	0.924453
ENSG00000257529	RPL36A-HNRNPH2	RPL36A-HNRNPH2 readthrough	None	None	None	7	-0.7	2.7	7	-0.5	2.12	-0.6	4.36	0.119	-1.9	0.1	0	0.924453
ENSG00000148688	RPP30	ribonuclease P/MRP 30kDa subunit	nucleus|nucleolar ribonuclease P complex|	tRNA processing|RNA phosphodiester bond hydrolysis|RNA phosphodiester bond hydrolysis, endonucleolytic|RNA phosphodiester bond hydrolysis, endonucleolytic|	ribonuclease P activity|poly(A) RNA binding|	5	1	4.19	7	-3	6.96	-3	4.36	0.119	-6	2	0	0.924453
ENSG00000108840	HDAC5	histone deacetylase 5	histone deacetylase complex|nucleus|nucleoplasm|cytoplasm|Golgi apparatus|cytosol|nuclear body|	negative regulation of transcription from RNA polymerase II promoter|negative regulation of transcription from RNA polymerase II promoter|osteoblast development|chromatin organization|chromatin remodeling|chromatin silencing|transcription, DNA-templated|inflammatory response|Notch signaling pathway|heart development|regulation of myotube differentiation|negative regulation of myotube differentiation|chromatin modification|histone deacetylation|B cell differentiation|cellular response to insulin stimulus|multicellular organismal response to stress|B cell activation|response to cocaine|response to drug|regulation of protein binding|negative regulation of osteoblast differentiation|negative regulation of transcription, DNA-templated|positive regulation of transcription from RNA polymerase II promoter|regulation of skeletal muscle fiber development|positive regulation of sequence-specific DNA binding transcription factor activity|histone H3 deacetylation|histone H4 deacetylation|negative regulation of cell migration involved in sprouting angiogenesis|	transcription corepressor activity|histone deacetylase activity|protein kinase C binding|protein binding|transcription factor binding|NAD-dependent histone deacetylase activity (H3-K14 specific)|transcription regulatory region DNA binding|metal ion binding|NAD-dependent histone deacetylase activity (H3-K9 specific)|NAD-dependent histone deacetylase activity (H4-K16 specific)|repressing transcription factor binding|NAD-dependent histone deacetylase activity (H3-K18 specific)|	10	-0.7	3.54	10	-0.3	1.66	-0.5	4.36	0.119	-1.7	0.1	0	0.924453
ENSG00000179598	PLD6	phospholipase D family, member 6	mitochondrial outer membrane|integral component of membrane|	phospholipid metabolic process|phosphatidylglycerol biosynthetic process|meiotic nuclear division|spermatid development|mitochondrial fusion|lipid catabolic process|P granule organization|piRNA metabolic process|DNA methylation involved in gamete generation|small molecule metabolic process|glycerophospholipid biosynthetic process|nucleic acid phosphodiester bond hydrolysis|	endonuclease activity|cardiolipin hydrolase activity|protein homodimerization activity|metal ion binding|	10	1.2	2.29	10	0.8	2.53	0.9	4.36	0.119	-0.3	2.7	0	0.924453
ENSG00000058673	ZC3H11A	zinc finger CCCH-type containing 11A	transcription export complex|	poly(A)+ mRNA export from nucleus|	protein binding|poly(A) RNA binding|metal ion binding|	9	-0.6	0.379	10	-0.9	4.42	-0.8	4.36	0.119	-1.9	0.3	0	0.924453
ENSG00000151967	SCHIP1	schwannomin interacting protein 1	cytoplasm|	biological_process|	protein binding|identical protein binding|	10	-0.5	1.28	10	-0.6	3.4	-0.6	4.36	0.119	-1.7	0.7	0	0.924453
ENSG00000128159	TUBGCP6	tubulin, gamma complex associated protein 6	spindle pole|centrosome|cytosol|microtubule|gamma-tubulin ring complex|membrane|extracellular vesicular exosome|	G2/M transition of mitotic cell cycle|mitotic cell cycle|microtubule nucleation|	microtubule binding|	10	-1.4	6.34	10	0	0	-1.1	4.35	0.12	-3	0	0	0.920819
ENSG00000133739	LRRCC1	leucine rich repeat and coiled-coil centrosomal protein 1	nucleus|cytoplasm|centrosome|centriole|	mitotic nuclear division|	None	9	-0.6	1.71	9	-0.6	2.9	-0.6	4.35	0.12	-1.7	0.2	0	0.920819
ENSG00000140254	DUOXA1	dual oxidase maturation factor 1	endoplasmic reticulum membrane|plasma membrane|integral component of membrane|	protein transport|positive regulation of neuron differentiation|positive regulation of reactive oxygen species metabolic process|	None	10	1.3	2.96	10	0.7	1.71	1.3	4.35	0.12	0	2.5	0	0.920819
ENSG00000136159	NUDT15	nudix (nucleoside diphosphate linked moiety X)-type motif 15	cytosol|	GTP catabolic process|dGTP catabolic process|nucleobase-containing small molecule catabolic process|small molecule metabolic process|nucleobase-containing small molecule metabolic process|	8-oxo-7,8-dihydroguanosine triphosphate pyrophosphatase activity|8-oxo-7,8-dihydrodeoxyguanosine triphosphate pyrophosphatase activity|metal ion binding|	10	-0.8	5.51	10	-0.2	0.611	-0.7	4.35	0.12	-2.4	0.1	0	0.920819
ENSG00000087269	NOP14	NOP14 nucleolar protein	nucleus|nucleolus|nucleolus|mitochondrion|membrane|90S preribosome|Noc4p-Nop14p complex|small-subunit processome|	endonucleolytic cleavage in ITS1 to separate SSU-rRNA from 5.8S rRNA and LSU-rRNA from tricistronic rRNA transcript (SSU-rRNA, 5.8S rRNA, LSU-rRNA)|maturation of SSU-rRNA from tricistronic rRNA transcript (SSU-rRNA, 5.8S rRNA, LSU-rRNA)|endonucleolytic cleavage to generate mature 5'-end of SSU-rRNA from (SSU-rRNA, 5.8S rRNA, LSU-rRNA)|endonucleolytic cleavage in 5'-ETS of tricistronic rRNA transcript (SSU-rRNA, 5.8S rRNA, LSU-rRNA)|rRNA processing|ribosomal small subunit biogenesis|	enzyme binding|snoRNA binding|poly(A) RNA binding|	9	0.4	0.363	8	-2.9	7.2	-2.9	4.35	0.12	-6	0.7	0	0.920819
ENSG00000127954	STEAP4	STEAP family member 4	Golgi membrane|plasma membrane|integral component of membrane|	ion transport|fat cell differentiation|iron ion homeostasis|oxidation-reduction process|	oxidoreductase activity|metal ion binding|	10	-0.6	0.393	10	-0.7	4.23	-0.7	4.35	0.12	-1.8	0.1	0	0.920819
ENSG00000172380	GNG12	guanine nucleotide binding protein (G protein), gamma 12	heterotrimeric G-protein complex|plasma membrane|extracellular vesicular exosome|	energy reserve metabolic process|signal transduction|G-protein coupled receptor signaling pathway|synaptic transmission|cerebral cortex development|response to lipopolysaccharide|small molecule metabolic process|cellular response to glucagon stimulus|	signal transducer activity|PDZ domain binding|phosphate ion binding|	9	-1.5	1.2	9	-0.7	4.33	-0.7	4.35	0.12	-2.5	0	0	0.920819
ENSG00000166548	TK2	thymidine kinase 2, mitochondrial	mitochondrial inner membrane|mitochondrial matrix|	nucleobase-containing compound metabolic process|pyrimidine nucleobase metabolic process|mitochondrial DNA replication|deoxyribonucleoside monophosphate biosynthetic process|deoxyribonucleoside monophosphate biosynthetic process|deoxyribonucleotide metabolic process|phosphorylation|pyrimidine nucleoside salvage|small molecule metabolic process|deoxycytidine metabolic process|thymidine metabolic process|nucleobase-containing small molecule metabolic process|	deoxycytidine kinase activity|thymidine kinase activity|ATP binding|phosphotransferase activity, alcohol group as acceptor|	10	-0.3	0.721	10	-0.7	4.12	-0.6	4.35	0.12	-1.7	0.1	0	0.920819
ENSG00000138180	CEP55	centrosomal protein 55kDa	centrosome|centriole|membrane|midbody|cleavage furrow|intercellular bridge|	mitotic cytokinesis|mitotic nuclear division|establishment of protein localization|	protein binding|	10	0	0	10	-0.7	5.79	-0.7	4.35	0.12	-1.8	0.3	0	0.920819
ENSG00000204435	CSNK2B	casein kinase 2, beta polypeptide	nucleus|cytoplasm|cytosol|plasma membrane|protein kinase CK2 complex|PcG protein complex|extracellular vesicular exosome|	mitotic cell cycle|protein phosphorylation|signal transduction|axon guidance|negative regulation of cell proliferation|positive regulation of pathway-restricted SMAD protein phosphorylation|Wnt signaling pathway|positive regulation of activin receptor signaling pathway|adiponectin-activated signaling pathway|negative regulation of blood vessel endothelial cell migration|cellular protein complex assembly|regulation of protein kinase activity|regulation of protein kinase activity|regulation of DNA binding|endothelial tube morphogenesis|	protein serine/threonine kinase activity|receptor binding|protein binding|transcription factor binding|protein kinase regulator activity|protein domain specific binding|identical protein binding|metal ion binding|	9	0.5	0.24	9	1.4	5.22	0.8	4.35	0.12	-0.1	3.6	0	0.920819
ENSG00000198924	DCLRE1A	DNA cross-link repair 1A	nucleus|	nucleotide-excision repair|mitotic nuclear division|	hydrolase activity|	10	0	0	10	-1.2	6.77	-1.1	4.34	0.12	-2.7	0	0	0.920819
ENSG00000117691	NENF	neudesin neurotrophic factor	extracellular space|	positive regulation of MAPK cascade|	growth factor activity|heme binding|metal ion binding|	10	-0.4	2.15	10	-0.6	2.63	-0.5	4.34	0.12	-1.6	0.3	0	0.920819
ENSG00000198946	SSX4B	synovial sarcoma, X breakpoint 4B	nucleus|	transcription, DNA-templated|regulation of transcription, DNA-templated|	nucleic acid binding|	10	-0.4	0.169	10	-3	7.27	-2.9	4.34	0.12	-5.9	-0.4	0	0.920819
ENSG00000261359	C16ORF98	N/A	None	None	None	7	-2	4.51	8	-0.8	1.93	-0.8	4.34	0.12	-3.7	-0.1	0	0.920819
ENSG00000101349	PAK7	p21 protein (Cdc42/Rac)-activated kinase 7	nucleus|mitochondrion|	protein phosphorylation|apoptotic process|cytoskeleton organization|signal transduction|cell proliferation|cell growth|cell migration|signal transduction by phosphorylation|negative regulation of extrinsic apoptotic signaling pathway|	protein serine/threonine kinase activity|ATP binding|	10	-1.1	4.48	10	-0.4	1.35	-0.6	4.34	0.12	-1.8	0	0	0.920819
ENSG00000160229	ZNF66	zinc finger protein 66	nucleus|	transcription, DNA-templated|regulation of transcription, DNA-templated|	DNA binding|metal ion binding|	10	1.7	2.25	10	-1.4	5.41	1.2	4.33	0.121	-2.2	2.7	0	0.917215
ENSG00000104894	CD37	CD37 molecule	immunological synapse|membrane|integral component of membrane|extracellular vesicular exosome|	positive regulation of immunoglobulin production|regulation of humoral immune response|negative regulation of cell proliferation|negative regulation of myeloid dendritic cell activation|defense response to protozoan|regulation of defense response to virus|	protein binding|	10	0.7	3.47	10	2.5	2.14	0.6	4.33	0.121	0	3.8	0	0.917215
ENSG00000172940	SLC22A13	solute carrier family 22 (organic anion/urate transporter), member 13	integral component of plasma membrane|apical plasma membrane|extracellular vesicular exosome|	organic cation transport|urate transport|transmembrane transport|nicotinate transport|	organic cation transmembrane transporter activity|nicotinate transporter activity|	10	-0.5	4.13	10	-1.6	0.821	-0.5	4.33	0.121	-2.4	0.2	0	0.917215
ENSG00000205268	PDE7A	phosphodiesterase 7A	cytosol|	cAMP catabolic process|signal transduction|	3',5'-cyclic-AMP phosphodiesterase activity|3',5'-cyclic-AMP phosphodiesterase activity|metal ion binding|	10	0.9	1.62	10	2.3	3.34	1.4	4.33	0.121	0	3.6	0	0.917215
ENSG00000183963	SMTN	smoothelin	nucleus|cytoplasm|cytoskeleton|actin cytoskeleton|	smooth muscle contraction|muscle organ development|	actin binding|structural constituent of muscle|	10	0.4	0.585	10	-1.7	6.89	-1.6	4.33	0.121	-4	0.9	0	0.917215
ENSG00000107560	RAB11FIP2	RAB11 family interacting protein 2 (class I)	nucleus|endosome|plasma membrane|cytoplasmic vesicle membrane|intracellular membrane-bounded organelle|recycling endosome membrane|	water transport|protein transport|establishment of cell polarity|insulin secretion involved in cellular response to glucose stimulus|regulated secretory pathway|transmembrane transport|	protein binding|protein kinase binding|protein homodimerization activity|	10	1.9	3.36	10	2.2	1.43	1.9	4.33	0.121	-1.6	4	0	0.917215
ENSG00000096746	HNRNPH3	heterogeneous nuclear ribonucleoprotein H3 (2H9)	nucleus|spliceosomal complex|spliceosomal complex|	mRNA splicing, via spliceosome|RNA processing|RNA splicing|epithelial cell differentiation|	nucleotide binding|RNA binding|protein binding|poly(A) RNA binding|	10	-0.2	0.313	9	-1.2	6.39	-1.1	4.33	0.121	-2.8	0	0	0.917215
ENSG00000211448	DIO2	deiodinase, iodothyronine, type II	plasma membrane|membrane|integral component of membrane|	selenocysteine incorporation|thyroid hormone generation|cellular nitrogen compound metabolic process|thyroid hormone metabolic process|hormone biosynthetic process|small molecule metabolic process|oxidation-reduction process|	thyroxine 5'-deiodinase activity|thyroxine 5'-deiodinase activity|selenium binding|ubiquitin protein ligase binding|	10	-1.2	4.89	10	-2.4	2.25	-2.1	4.33	0.121	-4.4	-0.1	0	0.917215
ENSG00000161395	PGAP3	post-GPI attachment to proteins 3	Golgi membrane|integral component of membrane|intrinsic component of endoplasmic reticulum membrane|	GPI anchor metabolic process|GPI anchor biosynthetic process|	hydrolase activity, acting on ester bonds|	10	1.1	1.69	10	0.9	3.01	1	4.33	0.121	-1.3	3.3	0	0.917215
ENSG00000197430	OPALIN	oligodendrocytic myelin paranodal and inner loop protein	Golgi apparatus|plasma membrane|integral component of membrane|	None	None	10	2.3	1.6	10	-0.9	6.72	-0.9	4.33	0.121	-2.9	2.1	0	0.917215
ENSG00000116871	MAP7D1	MAP7 domain containing 1	cytoplasm|spindle|microtubule|microtubule cytoskeleton|	microtubule cytoskeleton organization|	None	10	-0.7	3.95	10	-2	1.97	-0.7	4.33	0.121	-3.1	0.1	0	0.917215
ENSG00000119042	SATB2	SATB homeobox 2	histone deacetylase complex|nucleus|transcription factor complex|cytoplasm|nuclear matrix|	negative regulation of transcription from RNA polymerase II promoter|neuron migration|osteoblast development|chromatin remodeling|transcription, DNA-templated|embryonic pattern specification|positive regulation of transcription from RNA polymerase II promoter|embryonic skeletal system morphogenesis|cartilage development|palate development|cellular response to organic substance|	chromatin binding|sequence-specific DNA binding transcription factor activity|protein binding|sequence-specific DNA binding|	10	0	0	10	-2	7.44	-2	4.33	0.121	-4	0.1	0	0.917215
ENSG00000134058	CDK7	cyclin-dependent kinase 7	nucleus|nucleoplasm|holo TFIIH complex|cytoplasm|mitochondrion|perinuclear region of cytoplasm|	regulation of cyclin-dependent protein serine/threonine kinase activity|G1/S transition of mitotic cell cycle|G2/M transition of mitotic cell cycle|mitotic cell cycle|nucleotide-excision repair, DNA damage removal|ATP catabolic process|DNA repair|transcription-coupled nucleotide-excision repair|nucleotide-excision repair|transcription from RNA polymerase I promoter|transcription initiation from RNA polymerase I promoter|transcription elongation from RNA polymerase I promoter|termination of RNA polymerase I transcription|transcription from RNA polymerase II promoter|transcription from RNA polymerase II promoter|transcription initiation from RNA polymerase II promoter|transcription elongation from RNA polymerase II promoter|7-methylguanosine mRNA capping|protein phosphorylation|cell cycle arrest|cell proliferation|gene expression|viral process|androgen receptor signaling pathway|positive regulation of transcription, DNA-templated|positive regulation of transcription from RNA polymerase II promoter|positive regulation of viral transcription|cell division|	transcription coactivator activity|protein kinase activity|cyclin-dependent protein serine/threonine kinase activity|protein binding|ATP binding|protein C-terminus binding|DNA-dependent ATPase activity|RNA polymerase II carboxy-terminal domain kinase activity|androgen receptor binding|	5	-2	3.75	7	-0.9	3	-1.8	4.32	0.121	-3.9	-0.2	0	0.917215
ENSG00000273217	CTC-432M15.3	N/A	None	None	None	2	0.3	0.287	2	1.5	5.04	1.5	4.32	0.121	-0.2	3	0	0.917215
ENSG00000269676	MUC8	mucin 8	None	None	None	10	-0.7	2.01	10	-0.6	2.62	-0.6	4.32	0.121	-2	1.8	0	0.917215
ENSG00000117543	DPH5	diphthamide biosynthesis 5	cellular_component|	peptidyl-diphthamide biosynthetic process from peptidyl-histidine|peptidyl-diphthamide biosynthetic process from peptidyl-histidine|methylation|	diphthine synthase activity|	9	0.4	0.975	8	1.3	4.55	1.1	4.32	0.121	-2.5	3.1	0	0.917215
ENSG00000010810	FYN	FYN proto-oncogene, Src family tyrosine kinase	nucleus|mitochondrion|endosome|cytosol|plasma membrane|postsynaptic density|membrane raft|	neuron migration|protein phosphorylation|calcium ion transport|epidermal growth factor receptor signaling pathway|axon guidance|blood coagulation|learning|feeding behavior|regulation of cell shape|fibroblast growth factor receptor signaling pathway|negative regulation of gene expression|positive regulation of neuron projection development|viral process|peptidyl-tyrosine phosphorylation|platelet activation|forebrain development|T cell costimulation|intracellular signal transduction|Fc-epsilon receptor signaling pathway|Fc-gamma receptor signaling pathway involved in phagocytosis|negative regulation of protein catabolic process|response to drug|innate immune response|response to ethanol|protein autophosphorylation|neurotrophin TRK receptor signaling pathway|phosphatidylinositol-mediated signaling|dendrite morphogenesis|regulation of defense response to virus by virus|activated T cell proliferation|T cell receptor signaling pathway|leukocyte migration|detection of mechanical stimulus involved in sensory perception of pain|cellular response to peptide hormone stimulus|positive regulation of protein localization to nucleus|negative regulation of extrinsic apoptotic signaling pathway in absence of ligand|	glycoprotein binding|protein tyrosine kinase activity|protein tyrosine kinase activity|non-membrane spanning protein tyrosine kinase activity|protein binding|ATP binding|tubulin binding|T cell receptor binding|CD4 receptor binding|CD8 receptor binding|phosphatidylinositol 3-kinase binding|ion channel binding|metal ion binding|ephrin receptor binding|peptide hormone receptor binding|growth factor receptor binding|	10	-2	2.26	10	2.9	3.29	-1.7	4.32	0.121	-4	3.3	0	0.917215
ENSG00000103423	DNAJA3	DnaJ (Hsp40) homolog, subfamily A, member 3	nucleus|nucleus|cytoplasm|mitochondrion|mitochondrial matrix|cytosol|cytosol|actin filament|IkappaB kinase complex|extrinsic component of plasma membrane|cell junction|neuromuscular junction|I-kappaB/NF-kappaB complex|mitochondrial nucleoid|intracellular membrane-bounded organelle|postsynaptic membrane|	negative regulation of transcription from RNA polymerase II promoter|mitochondrial DNA replication|protein folding|protein folding|negative regulation of protein kinase activity|activation of cysteine-type endopeptidase activity involved in apoptotic process|activation-induced cell death of T cells|small GTPase mediated signal transduction|neuromuscular junction development|cell aging|negative regulation of cell proliferation|response to heat|embryo development|positive regulation of protein ubiquitination|negative regulation of NF-kappaB transcription factor activity|T cell differentiation in thymus|response to interferon-gamma|positive regulation of T cell proliferation|positive regulation of apoptotic process|negative regulation of apoptotic process|negative regulation of I-kappaB kinase/NF-kappaB signaling|negative regulation of cysteine-type endopeptidase activity involved in apoptotic process|regulation of catalytic activity|protein stabilization|negative regulation of interferon-gamma-mediated signaling pathway|skeletal muscle acetylcholine-gated channel clustering|	small GTPase regulator activity|interferon-gamma receptor binding|protein binding|ATP binding|transcription factor binding|protein kinase binding|Hsp70 protein binding|receptor tyrosine kinase binding|metal ion binding|NF-kappaB binding|unfolded protein binding|	9	1.5	4.07	10	-1.5	3.49	1	4.32	0.121	-2.2	3.1	0	0.917215
ENSG00000186479	RGS7BP	regulator of G-protein signaling 7 binding protein	nucleus|cytoplasm|plasma membrane|	G-protein coupled receptor signaling pathway|negative regulation of signal transduction|	None	10	-0.4	1.04	9	-0.7	3.62	-0.7	4.32	0.121	-1.8	0.2	0	0.917215
ENSG00000138615	CILP	cartilage intermediate layer protein, nucleotide pyrophosphohydrolase	proteinaceous extracellular matrix|extracellular space|extracellular matrix|	negative regulation of insulin-like growth factor receptor signaling pathway|	None	10	-0.7	2.54	10	-0.6	2.07	-0.7	4.32	0.121	-1.9	0.2	0	0.917215
ENSG00000204779	FOXD4L5	forkhead box D4-like 5	nucleus|	regulation of transcription, DNA-templated|transcription from RNA polymerase II promoter|	sequence-specific DNA binding transcription factor activity|sequence-specific DNA binding|	9	-0.8	3.17	10	-1	1.52	-0.9	4.32	0.121	-2.5	2.6	0	0.917215
ENSG00000173269	MMRN2	multimerin 2	basement membrane|extracellular space|extracellular vesicular exosome|	angiogenesis|negative regulation of vascular endothelial growth factor receptor signaling pathway|negative regulation of cell migration involved in sprouting angiogenesis|	protein binding|	10	-1.1	2.63	10	-1.3	2.15	-1.1	4.32	0.121	-2.6	0.1	0	0.917215
ENSG00000273170	ANKRD18A	ankyrin repeat domain 18A	None	None	None	10	-1.1	3.89	9	-0.5	1.58	-0.8	4.32	0.121	-2.7	0.6	0	0.917215
ENSG00000172296	SPTLC3	serine palmitoyltransferase, long chain base subunit 3	endoplasmic reticulum membrane|integral component of membrane|serine C-palmitoyltransferase complex|	sphingolipid metabolic process|sphingolipid biosynthetic process|small molecule metabolic process|sphingoid biosynthetic process|	serine C-palmitoyltransferase activity|pyridoxal phosphate binding|	10	-0.7	3.68	10	-1.9	2.12	-0.8	4.31	0.122	-3.3	0.9	0	0.91364
ENSG00000172954	LCLAT1	lysocardiolipin acyltransferase 1	endoplasmic reticulum membrane|membrane|integral component of membrane|	phospholipid metabolic process|phosphatidic acid biosynthetic process|multicellular organismal development|CDP-diacylglycerol biosynthetic process|triglyceride biosynthetic process|cardiolipin acyl-chain remodeling|cellular lipid metabolic process|small molecule metabolic process|glycerophospholipid biosynthetic process|	1-acylglycerol-3-phosphate O-acyltransferase activity|	10	0.2	0.315	10	0.9	5.68	0.8	4.31	0.122	-0.1	2.3	0	0.91364
ENSG00000169860	P2RY1	purinergic receptor P2Y, G-protein coupled, 1	plasma membrane|plasma membrane|integral component of plasma membrane|basolateral plasma membrane|apical plasma membrane|dendrite|cell body|postsynaptic membrane|neuronal postsynaptic density|	positive regulation of protein phosphorylation|adenosine receptor signaling pathway|cell surface receptor signaling pathway|G-protein coupled receptor signaling pathway|adenylate cyclase-inhibiting G-protein coupled receptor signaling pathway|phospholipase C-activating G-protein coupled receptor signaling pathway|positive regulation of cytosolic calcium ion concentration|brain development|aging|blood coagulation|response to mechanical stimulus|regulation of receptor activity|negative regulation of norepinephrine secretion|sensory perception of pain|signal transduction involved in regulation of gene expression|platelet activation|positive regulation of inositol trisphosphate biosynthetic process|G-protein coupled purinergic nucleotide receptor signaling pathway|regulation of vasodilation|eating behavior|positive regulation of ion transport|positive regulation of transcription from RNA polymerase II promoter|positive regulation of hormone secretion|negative regulation of binding|positive regulation of penile erection|positive regulation of ERK1 and ERK2 cascade|response to growth factor|protein localization to plasma membrane|relaxation of muscle|	receptor activity|protein binding|ATP binding|A1 adenosine receptor binding|ADP binding|G-protein coupled purinergic nucleotide receptor activity|ATP-activated nucleotide receptor activity|ADP-activated nucleotide receptor activity|protein heterodimerization activity|scaffold protein binding|	10	-0.6	3.64	10	-2.1	2.62	-0.5	4.31	0.122	-3.4	0.1	0	0.91364
ENSG00000204084	INPP5B	inositol polyphosphate-5-phosphatase, 75kDa	cytoplasm|endoplasmic reticulum-Golgi intermediate compartment|Golgi apparatus|cytosol|cytosol|plasma membrane|microtubule cytoskeleton|membrane|integral component of membrane|phagocytic vesicle membrane|early endosome membrane|	in utero embryonic development|small GTPase mediated signal transduction|spermatogenesis|sperm motility|inositol phosphate metabolic process|small molecule metabolic process|phosphatidylinositol dephosphorylation|regulation of small GTPase mediated signal transduction|regulation of protein processing|	phosphatidylinositol-4,5-bisphosphate 5-phosphatase activity|protein binding|metal ion binding|inositol-1,4,5-trisphosphate 5-phosphatase activity|	10	-1	6.04	10	0	0	-0.8	4.31	0.122	-2.6	0	0	0.91364
ENSG00000044574	HSPA5	heat shock 70kDa protein 5 (glucose-regulated protein, 78kDa)	nucleus|nucleus|endoplasmic reticulum|endoplasmic reticulum|endoplasmic reticulum|endoplasmic reticulum lumen|endoplasmic reticulum membrane|endoplasmic reticulum-Golgi intermediate compartment|COP9 signalosome|cell surface|membrane|integral component of endoplasmic reticulum membrane|midbody|endoplasmic reticulum chaperone complex|melanosome|extracellular vesicular exosome|	platelet degranulation|ATP catabolic process|ER overload response|activation of signaling protein activity involved in unfolded protein response|blood coagulation|cerebellum structural organization|cerebellar Purkinje cell layer development|substantia nigra development|platelet activation|positive regulation of cell migration|ER-associated ubiquitin-dependent protein catabolic process|negative regulation of transforming growth factor beta receptor signaling pathway|endoplasmic reticulum unfolded protein response|positive regulation of protein ubiquitination|maintenance of protein localization in endoplasmic reticulum|cellular response to glucose starvation|negative regulation of apoptotic process|negative regulation of apoptotic process|cellular protein metabolic process|regulation of protein folding in endoplasmic reticulum|cellular response to antibiotic|cellular response to interleukin-4|	glycoprotein binding|calcium ion binding|protein binding|ATP binding|ATPase activity|enzyme binding|protein domain specific binding|ubiquitin protein ligase binding|ribosome binding|unfolded protein binding|chaperone binding|misfolded protein binding|	5	1.4	0.546	3	1.3	4.01	1.3	4.31	0.122	-0.5	3	0	0.91364
ENSG00000169752	NRG4	neuregulin 4	extracellular region|plasma membrane|integral component of membrane|	epidermal growth factor receptor signaling pathway|fibroblast growth factor receptor signaling pathway|Fc-epsilon receptor signaling pathway|innate immune response|neurotrophin TRK receptor signaling pathway|phosphatidylinositol-mediated signaling|	growth factor activity|	9	-0.4	1.19	9	-1	3.64	-0.9	4.3	0.122	-2	-0.1	0	0.91364
ENSG00000154479	CCDC173	coiled-coil domain containing 173	None	None	None	10	-1.7	4.31	10	-0.7	1.1	-1	4.3	0.122	-3.2	0	0	0.91364
ENSG00000001497	LAS1L	LAS1-like (S. cerevisiae)	nucleus|cytoplasm|microtubule organizing center|membrane|MLL1 complex|	rRNA processing|	poly(A) RNA binding|	5	-1.3	1.58	5	-0.6	3.71	-0.8	4.3	0.122	-3	1.2	0	0.91364
ENSG00000263002	ZNF234	zinc finger protein 234	nucleus|	transcription, DNA-templated|regulation of transcription, DNA-templated|	DNA binding|sequence-specific DNA binding transcription factor activity|metal ion binding|	10	1	4.26	10	-1.3	7.2	-1.3	4.3	0.122	-2.8	1.3	0	0.91364
ENSG00000134419	RPS15A	ribosomal protein S15a	cytoplasm|cytosol|membrane|cytosolic small ribosomal subunit|extracellular vesicular exosome|	nuclear-transcribed mRNA catabolic process, nonsense-mediated decay|translation|translation|translation|translational initiation|translational elongation|translational termination|SRP-dependent cotranslational protein targeting to membrane|positive regulation of cell proliferation|response to virus|gene expression|viral process|RNA metabolic process|mRNA metabolic process|viral life cycle|viral transcription|cellular protein metabolic process|positive regulation of cell cycle|	RNA binding|structural constituent of ribosome|structural constituent of ribosome|poly(A) RNA binding|	7	1.1	4.89	6	-0.8	1.11	1.1	4.3	0.122	-0.5	3	0	0.91364
ENSG00000095713	CRTAC1	cartilage acidic protein 1	proteinaceous extracellular matrix|	None	calcium ion binding|	10	-0.2	0.593	10	-0.7	4.94	-0.6	4.3	0.122	-1.7	0.2	0	0.91364
ENSG00000239389	PCDHA13	protocadherin alpha 13	plasma membrane|integral component of membrane|	homophilic cell adhesion|	calcium ion binding|	6	-0.2	0.17	6	-1.1	5.76	-1	4.3	0.122	-3	0	0	0.91364
ENSG00000137100	DCTN3	dynactin 3 (p22)	condensed chromosome kinetochore|centrosome|spindle|cytosol|dynactin complex|midbody|cleavage furrow|perinuclear region of cytoplasm|	G2/M transition of mitotic cell cycle|mitotic cell cycle|cytokinesis|microtubule-based process|mitotic nuclear division|antigen processing and presentation of exogenous peptide antigen via MHC class II|	structural molecule activity|protein binding|	10	-1.7	6.65	10	0.1	0.0251	-1.6	4.3	0.122	-3.9	1	0	0.91364
ENSG00000106305	AIMP2	aminoacyl tRNA synthetase complex-interacting multifunctional protein 2	nucleus|cytosol|membrane|	tRNA aminoacylation for protein translation|apoptotic process|negative regulation of cell proliferation|gene expression|positive regulation of protein ubiquitination|Type II pneumocyte differentiation|	protein binding|	10	3.1	7.45	10	-0.3	0.62	3.1	4.3	0.122	0.1	6	0	0.91364
ENSG00000107185	RGP1	RGP1 retrograde golgi transport homolog (S. cerevisiae)	None	None	None	9	-0.8	1.78	8	-1.8	4.38	-1.2	4.3	0.122	-3.6	0.2	0	0.91364
ENSG00000165283	STOML2	stomatin (EPB72)-like 2	immunological synapse|mitochondrial inner membrane|mitochondrial intermembrane space|cytoskeleton|COP9 signalosome|actin cytoskeleton|extrinsic component of plasma membrane|T cell receptor complex|membrane raft|	mitochondrial calcium ion transport|cellular calcium ion homeostasis|mitochondrion organization|lipid localization|positive regulation of mitochondrial membrane potential|interleukin-2 production|mitochondrial protein processing|CD4-positive, alpha-beta T cell activation|mitochondrial ATP synthesis coupled proton transport|T cell receptor signaling pathway|protein oligomerization|positive regulation of mitochondrial DNA replication|positive regulation of cardiolipin metabolic process|stress-induced mitochondrial fusion|	receptor binding|protein binding|cardiolipin binding|	10	-0.4	2.8	10	-0.5	1.76	-0.5	4.3	0.122	-1.8	0.6	0	0.91364
ENSG00000105072	C19ORF44	chromosome 19 open reading frame 44	None	None	None	10	-0.4	0.652	10	-2.2	6.05	-0.6	4.3	0.122	-4.2	0	0	0.91364
ENSG00000070729	CNGB1	cyclic nucleotide gated channel beta 1	plasma membrane|integral component of plasma membrane|intracellular cyclic nucleotide activated cation channel complex|terminal bouton|transmembrane transporter complex|	retina homeostasis|transport|cation transport|visual perception|phototransduction, visible light|sensory perception of smell|rhodopsin mediated signaling pathway|regulation of rhodopsin mediated signaling pathway|regulation of membrane potential|detection of light stimulus involved in visual perception|protein heterotetramerization|cytosolic calcium ion homeostasis|potassium ion transmembrane transport|	intracellular cAMP activated cation channel activity|intracellular cGMP activated cation channel activity|intracellular cGMP activated cation channel activity|voltage-gated potassium channel activity|protein binding|ligand-gated ion channel activity|cAMP binding|cGMP binding|cGMP binding|	10	-1.7	3.34	10	-0.7	1.97	-0.6	4.3	0.122	-3.3	0.2	0	0.91364
ENSG00000100605	ITPK1	inositol-tetrakisphosphate 1-kinase	cytosol|	signal transduction|blood coagulation|phosphorylation|dephosphorylation|inositol trisphosphate metabolic process|inositol phosphate metabolic process|small molecule metabolic process|	magnesium ion binding|catalytic activity|ATP binding|isomerase activity|inositol tetrakisphosphate 1-kinase activity|inositol-1,3,4-trisphosphate 6-kinase activity|inositol-1,3,4-trisphosphate 5-kinase activity|inositol-1,3,4,5,6-pentakisphosphate 1-phosphatase activity|inositol-1,3,4,6-tetrakisphosphate 6-phosphatase activity|inositol-1,3,4,6-tetrakisphosphate 1-phosphatase activity|inositol-3,4,6-trisphosphate 1-kinase activity|	9	-0.1	0.0568	7	-1.7	4.88	-1.5	4.3	0.122	-3.7	0.1	0	0.91364
ENSG00000175426	PCSK1	proprotein convertase subtilisin/kexin type 1	extracellular space|Golgi apparatus|transport vesicle|secretory granule lumen|	proteolysis|cell-cell signaling|metabolic process|peptide hormone processing|peptide biosynthetic process|cellular protein metabolic process|regulation of insulin secretion|	serine-type endopeptidase activity|serine-type endopeptidase activity|serine-type endopeptidase activity|	9	-1.1	3.18	9	-0.5	2.74	-0.7	4.3	0.122	-2	0	0	0.91364
ENSG00000164283	ESM1	endothelial cell-specific molecule 1	extracellular region|	angiogenesis|regulation of cell growth|sprouting angiogenesis|positive regulation of cell proliferation|positive regulation of hepatocyte growth factor receptor signaling pathway|	hepatocyte growth factor receptor binding|integrin binding|insulin-like growth factor binding|	9	-0.2	0.327	10	-0.9	5.37	-0.8	4.29	0.123	-2.6	0.8	0	0.910095
ENSG00000104824	HNRNPL	heterogeneous nuclear ribonucleoprotein L	nucleus|nucleoplasm|cytoplasm|membrane|ribonucleoprotein complex|extracellular vesicular exosome|	mRNA splicing, via spliceosome|RNA processing|RNA splicing|gene expression|	nucleotide binding|RNA binding|protein binding|transcription regulatory region DNA binding|poly(A) RNA binding|	9	-1.7	6.95	7	0.5	0.636	-1.6	4.29	0.123	-4	1.4	0	0.910095
ENSG00000135077	HAVCR2	hepatitis A virus cellular receptor 2	integral component of membrane|extracellular vesicular exosome|	None	None	10	-1.5	0.496	10	2.1	7.41	2.1	4.29	0.123	-0.5	4	0	0.910095
ENSG00000157168	NRG1	neuregulin 1	extracellular region|extracellular region|extracellular space|nucleus|cytoplasm|integral component of plasma membrane|membrane|apical plasma membrane|axon|neuromuscular junction|	MAPK cascade|cell morphogenesis|cardiac conduction system development|ventricular trabecula myocardium morphogenesis|cell communication|transmembrane receptor protein tyrosine kinase signaling pathway|activation of transmembrane receptor protein tyrosine kinase activity|activation of transmembrane receptor protein tyrosine kinase activity|epidermal growth factor receptor signaling pathway|nervous system development|synapse assembly|peripheral nervous system development|locomotory behavior|cell proliferation|fibroblast growth factor receptor signaling pathway|embryo development|negative regulation of cardiac muscle cell apoptotic process|neural crest cell development|cell migration|glial cell fate commitment|positive regulation of cell growth|mammary gland development|Fc-epsilon receptor signaling pathway|ERBB signaling pathway|wound healing|wound healing|negative regulation of protein catabolic process|regulation of protein homodimerization activity|regulation of protein heterodimerization activity|cellular protein complex disassembly|innate immune response|neurotransmitter receptor metabolic process|positive regulation of cell adhesion|negative regulation of transcription, DNA-templated|positive regulation of Ras protein signal transduction|neurotrophin TRK receptor signaling pathway|phosphatidylinositol-mediated signaling|neuron fate commitment|negative regulation of secretion|positive regulation of striated muscle cell differentiation|positive regulation of protein kinase B signaling|cardiac muscle cell differentiation|ventricular cardiac muscle cell differentiation|positive regulation of cardiac muscle cell proliferation|cardiac muscle cell myoblast differentiation|endocardial cell differentiation|positive regulation of protein tyrosine kinase activity|negative regulation of extrinsic apoptotic signaling pathway in absence of ligand|	transcription cofactor activity|receptor binding|cytokine activity|ErbB-2 class receptor binding|protein binding|growth factor activity|growth factor activity|protein tyrosine kinase activator activity|transmembrane receptor protein tyrosine kinase activator activity|transmembrane receptor protein tyrosine kinase activator activity|receptor tyrosine kinase binding|ErbB-3 class receptor binding|ErbB-3 class receptor binding|	10	-1.1	4.8	10	0.2	0.0853	-1.3	4.29	0.123	-2.8	1	0	0.910095
ENSG00000232859	LYRM9	LYR motif containing 9	None	None	None	9	-2.4	2.46	9	1.1	3.33	0.8	4.29	0.123	-3.3	2	0	0.910095
ENSG00000204149	AGAP6	ArfGAP with GTPase domain, ankyrin repeat and PH domain 6	None	regulation of ARF GTPase activity|positive regulation of GTPase activity|	ARF GTPase activator activity|zinc ion binding|	9	-0.6	3.42	9	-1.5	1.67	-0.6	4.29	0.123	-2.4	1.5	0	0.910095
ENSG00000101049	SGK2	serum/glucocorticoid regulated kinase 2	cellular_component|nucleus|cytosol|	regulation of cell growth|protein phosphorylation|response to oxidative stress|positive regulation of transporter activity|ion transmembrane transport|intracellular signal transduction|regulation of cell proliferation|transmembrane transport|	protein serine/threonine kinase activity|ATP binding|potassium channel regulator activity|sodium channel regulator activity|sodium channel regulator activity|	10	-0.7	1.06	10	2.8	6.44	-1	4.29	0.123	-4	4	0	0.910095
ENSG00000130772	MED18	mediator complex subunit 18	mediator complex|	regulation of transcription from RNA polymerase II promoter|transcription from RNA polymerase II promoter|	RNA polymerase II transcription cofactor activity|protein binding|	8	-0.9	4.57	8	-0.3	0.558	-0.8	4.29	0.123	-2	0.3	0	0.910095
ENSG00000131368	MRPS25	mitochondrial ribosomal protein S25	mitochondrion|ribosome|	None	None	7	-2.1	2.6	6	-1.3	2.9	-1.9	4.29	0.123	-4	-0.1	0	0.910095
ENSG00000180720	CHRM4	cholinergic receptor, muscarinic 4	plasma membrane|integral component of plasma membrane|cell junction|postsynaptic membrane|	signal transduction|cell surface receptor signaling pathway|adenylate cyclase-inhibiting G-protein coupled acetylcholine receptor signaling pathway|G-protein coupled acetylcholine receptor signaling pathway|cell proliferation|regulation of locomotion|	G-protein coupled acetylcholine receptor activity|	10	-0.4	1.2	10	-0.6	3.64	-0.5	4.28	0.123	-1.7	0.6	0	0.910095
ENSG00000100416	TRMU	tRNA 5-methylaminomethyl-2-thiouridylate methyltransferase	mitochondrion|	tRNA processing|	tRNA binding|ATP binding|sulfurtransferase activity|	10	0.8	1.01	10	0.9	3.52	0.9	4.28	0.123	0	2	0	0.910095
ENSG00000165030	NFIL3	nuclear factor, interleukin 3 regulated	nucleus|	negative regulation of transcription from RNA polymerase II promoter|transcription from RNA polymerase II promoter|immune response|circadian rhythm|positive regulation of gene expression|cellular response to interleukin-4|	RNA polymerase II regulatory region sequence-specific DNA binding|RNA polymerase II core promoter sequence-specific DNA binding|RNA polymerase II core promoter proximal region sequence-specific DNA binding transcription factor activity involved in negative regulation of transcription|DNA binding|sequence-specific DNA binding transcription factor activity|transcription corepressor activity|	10	-0.8	3.04	9	-0.8	1.5	-0.8	4.28	0.123	-1.9	0.6	0	0.910095
ENSG00000143842	SOX13	SRY (sex determining region Y)-box 13	nucleus|	transcription, DNA-templated|regulation of transcription, DNA-templated|anatomical structure morphogenesis|	sequence-specific DNA binding transcription factor activity|protein binding|sequence-specific DNA binding|	10	-0.8	5.46	10	0	0	-0.7	4.28	0.123	-1.9	0.3	0	0.910095
ENSG00000188910	GJB3	gap junction protein, beta 3, 31kDa	cytoplasm|gap junction|connexon complex|integral component of membrane|	in utero embryonic development|placenta development|cell communication|sensory perception of sound|skin development|transmembrane transport|	gap junction channel activity|	10	-1.1	3.88	10	-1.5	1.06	-1.2	4.28	0.123	-2.8	0.2	0	0.910095
ENSG00000116221	MRPL37	mitochondrial ribosomal protein L37	mitochondrion|mitochondrial ribosome|	translation|	structural constituent of ribosome|poly(A) RNA binding|	10	0.5	0.593	9	-1.7	6.14	-1.5	4.28	0.123	-3	0.3	0	0.910095
ENSG00000173812	EIF1	eukaryotic translation initiation factor 1	cytoplasm|	translational initiation|regulation of translational initiation|response to stress|dosage compensation by inactivation of X chromosome|	translation initiation factor activity|translation factor activity, nucleic acid binding|poly(A) RNA binding|	10	0.4	0.784	10	1.4	6.19	1.4	4.28	0.123	-0.2	3.3	0	0.910095
ENSG00000184260	HIST2H2AC	histone cluster 2, H2ac	nucleosome|nucleus|extracellular vesicular exosome|	nucleosome assembly|biological_process|	molecular_function|DNA binding|protein heterodimerization activity|	10	1.8	5	10	-0.7	3.71	-0.6	4.28	0.123	-1.6	3.2	0	0.910095
ENSG00000121073	SLC35B1	solute carrier family 35, member B1	endoplasmic reticulum membrane|integral component of membrane|intracellular membrane-bounded organelle|	transport|UDP-galactose transmembrane transport|	UDP-galactose transmembrane transporter activity|	8	0.7	2.76	6	0.6	1.84	0.7	4.28	0.123	-0.5	2.7	0	0.910095
ENSG00000156697	UTP14A	UTP14, U3 small nucleolar ribonucleoprotein, homolog A (yeast)	nucleolus|small-subunit processome|	rRNA processing|	protein binding|poly(A) RNA binding|	8	-1.7	3.05	8	1.4	4.28	-1.6	4.27	0.124	-3	2	0	0.906578
ENSG00000131778	CHD1L	chromodomain helicase DNA binding protein 1-like	nucleus|cytoplasm|plasma membrane|	ATP catabolic process|ATP catabolic process|DNA repair|chromatin remodeling|cellular response to DNA damage stimulus|DNA duplex unwinding|	nucleotide binding|DNA binding|ATP-dependent DNA helicase activity|protein binding|ATP binding|ATPase activity|	10	-0.4	0.305	10	-1.3	4.6	-1.1	4.27	0.124	-2.7	0.2	0	0.906578
ENSG00000206531	CD200R1L	CD200 receptor 1-like	integral component of membrane|	None	None	10	-0.3	1.19	10	-0.7	3.95	-0.5	4.27	0.124	-1.7	0.2	0	0.906578
ENSG00000169925	BRD3	bromodomain containing 3	nucleus|	transcription, DNA-templated|regulation of transcription from RNA polymerase II promoter|chromatin modification|	chromatin binding|protein binding|lysine-acetylated histone binding|	10	-1	5.39	10	1	0.683	-0.7	4.27	0.124	-2.3	1	0	0.906578
ENSG00000115841	RMDN2	regulator of microtubule dynamics 2	spindle pole|cytoplasm|mitochondrion|microtubule|integral component of membrane|	None	None	10	0.2	0.211	9	1.4	5.04	0.7	4.27	0.124	0	2.5	0	0.906578
ENSG00000197483	ZNF628	zinc finger protein 628	nucleus|	transcription, DNA-templated|regulation of transcription, DNA-templated|	DNA binding|sequence-specific DNA binding transcription factor activity|metal ion binding|	10	-2	3.34	10	-1.4	1.76	-1.8	4.27	0.124	-3.6	0	0	0.906578
ENSG00000171608	PIK3CD	phosphatidylinositol-4,5-bisphosphate 3-kinase, catalytic subunit delta	cytosol|plasma membrane|phosphatidylinositol 3-kinase complex|mast cell granule|	natural killer cell differentiation|B cell homeostasis|cytokine production|adaptive immune response|mast cell chemotaxis|respiratory burst involved in defense response|protein phosphorylation|phospholipid metabolic process|phosphatidylinositol biosynthetic process|inflammatory response|signal transduction|epidermal growth factor receptor signaling pathway|fibroblast growth factor receptor signaling pathway|T cell chemotaxis|phosphatidylinositol 3-kinase signaling|natural killer cell activation|T cell differentiation|neutrophil chemotaxis|natural killer cell chemotaxis|B cell chemotaxis|phosphatidylinositol-3-phosphate biosynthetic process|Fc-epsilon receptor signaling pathway|T cell activation|B cell activation|mast cell degranulation|small molecule metabolic process|innate immune response|phosphatidylinositol phosphorylation|neurotrophin TRK receptor signaling pathway|phosphatidylinositol-mediated signaling|T cell receptor signaling pathway|B cell receptor signaling pathway|mast cell differentiation|neutrophil extravasation|	protein binding|ATP binding|1-phosphatidylinositol-3-kinase activity|phosphatidylinositol 3-kinase activity|1-phosphatidylinositol-4-phosphate 3-kinase activity|phosphatidylinositol-4,5-bisphosphate 3-kinase activity|	9	-0.3	0.482	9	-0.8	4.67	-0.7	4.27	0.124	-1.9	0	0	0.906578
ENSG00000171953	ATPAF2	ATP synthase mitochondrial F1 complex assembly factor 2	mitochondrion|nuclear speck|	proton-transporting ATP synthase complex assembly|	protein binding|	10	-1.5	5.77	10	-0.6	0.18	-1.4	4.27	0.124	-3	0.7	0	0.906578
ENSG00000155966	AFF2	AF4/FMR2 family, member 2	nuclear speck|	mRNA processing|brain development|learning or memory|RNA splicing|regulation of RNA splicing|	G-quadruplex RNA binding|	10	0	0	10	-1.2	6.44	-1.1	4.26	0.124	-2.6	0.1	0	0.906578
ENSG00000138069	RAB1A	RAB1A, member RAS oncogene family	Golgi membrane|early endosome|endoplasmic reticulum|cytosol|melanosome|extracellular vesicular exosome|	autophagic vacuole assembly|mitotic cell cycle|GTP catabolic process|ER to Golgi vesicle-mediated transport|endocytosis|autophagy|small GTPase mediated signal transduction|vesicle-mediated transport|cell migration|growth hormone secretion|defense response to bacterium|vesicle transport along microtubule|interleukin-8 secretion|	GTPase activity|protein binding|GTP binding|	10	1.4	5.73	10	0.3	0.522	1	4.26	0.124	-0.8	2.7	0	0.906578
ENSG00000185306	C12ORF56	chromosome 12 open reading frame 56	None	None	None	10	-0.3	0.938	10	-0.5	3.72	-0.5	4.26	0.124	-1.5	0.4	0	0.906578
ENSG00000108798	ABI3	ABI family, member 3	intracellular|cytoplasm|cytoplasm|membrane|lamellipodium|	cellular component movement|regulation of cell migration|	protein binding|	9	-1.2	4.1	9	-0.4	1.5	-0.8	4.26	0.124	-2.6	0.3	0	0.906578
ENSG00000154764	WNT7A	wingless-type MMTV integration site family, member 7A	extracellular region|proteinaceous extracellular matrix|extracellular space|endoplasmic reticulum lumen|Golgi lumen|plasma membrane|cell surface|	embryonic axis specification|cartilage condensation|chondrocyte differentiation|neurotransmitter secretion|sex differentiation|asymmetric protein localization|dorsal/ventral pattern formation|skeletal muscle satellite cell activation|skeletal muscle satellite cell maintenance involved in skeletal muscle regeneration|cerebellar granule cell differentiation|cell proliferation in forebrain|central nervous system vasculogenesis|establishment of cell polarity|neuron differentiation|regulation of axon diameter|response to estradiol|embryonic forelimb morphogenesis|embryonic hindlimb morphogenesis|non-canonical Wnt signaling pathway|Wnt signaling pathway involved in wound healing, spreading of epidermal cells|embryonic digit morphogenesis|negative regulation of apoptotic process|cell fate commitment|positive regulation of transcription, DNA-templated|positive regulation of transcription from RNA polymerase II promoter|positive regulation of JNK cascade|somatic stem cell division|stem cell development|negative regulation of neurogenesis|synapse organization|positive regulation of synapse assembly|palate development|positive regulation of epithelial cell proliferation involved in wound healing|oviduct development|canonical Wnt signaling pathway|uterus morphogenesis|lens fiber cell development|cellular response to transforming growth factor beta stimulus|positive regulation of canonical Wnt signaling pathway|	receptor binding|frizzled binding|cytokine activity|receptor agonist activity|receptor agonist activity|	9	-0.9	5.55	9	-0.2	0.406	-0.7	4.26	0.124	-2	0	0	0.906578
ENSG00000141582	CBX4	chromobox homolog 4	nucleus|nucleoplasm|nuclear speck|PcG protein complex|PRC1 complex|	negative regulation of transcription from RNA polymerase II promoter|transcription, DNA-templated|chromatin modification|protein sumoylation|negative regulation of apoptotic process|negative regulation of transcription, DNA-templated|	chromatin binding|transcription corepressor activity|single-stranded RNA binding|protein binding|ligase activity|enzyme binding|SUMO binding|methylated histone binding|transcription regulatory region DNA binding|phosphoprotein binding|	9	-0.6	2.71	9	-0.6	1.81	-0.6	4.26	0.124	-1.8	0.3	0	0.906578
ENSG00000141096	DPEP3	dipeptidase 3	anchored component of membrane|	proteolysis|male meiosis|	metalloexopeptidase activity|dipeptidyl-peptidase activity|dipeptidase activity|metal ion binding|	10	-2.4	3.89	10	-1.2	2.38	-2.1	4.26	0.124	-4.5	0	0	0.906578
ENSG00000188674	C2ORF80	chromosome 2 open reading frame 80	None	None	None	10	0	0	10	-0.8	6.24	-0.7	4.26	0.124	-1.9	0.1	0	0.906578
ENSG00000182545	RNASE10	ribonuclease, RNase A family, 10 (non-active)	extracellular region|	single fertilization|positive regulation of cell-cell adhesion|heterotypic cell-cell adhesion|regulation of fertilization|RNA phosphodiester bond hydrolysis, endonucleolytic|positive regulation of sperm motility|	nucleic acid binding|endoribonuclease activity, producing 3'-phosphomonoesters|	10	-0.5	0.675	10	-0.7	4.04	-0.6	4.26	0.124	-1.9	0.4	0	0.906578
ENSG00000099399	MAGEB2	melanoma antigen family B, 2	None	None	None	10	0	0	10	-2.8	7.36	-2.7	4.25	0.125	-4.8	-0.2	0	0.90309
ENSG00000165457	FOLR2	folate receptor 2 (fetal)	extracellular region|membrane|anchored component of external side of plasma membrane|	folic acid transport|	folic acid binding|folic acid transporter activity|	10	-0.7	2.44	10	-0.5	2.31	-0.6	4.25	0.125	-1.7	0.6	0	0.90309
ENSG00000084693	AGBL5	ATP/GTP binding protein-like 5	nucleus|cytoplasm|cytosol|	proteolysis|protein deglutamylation|protein branching point deglutamylation|	metallocarboxypeptidase activity|zinc ion binding|tubulin binding|	10	-0.3	0.854	10	-2.4	6.59	-2.3	4.25	0.125	-4.8	-0.2	0	0.90309
ENSG00000188643	S100A16	S100 calcium binding protein A16	nucleolus|cytoplasm|cytosol|plasma membrane|extracellular vesicular exosome|	response to calcium ion|	calcium ion binding|protein homodimerization activity|poly(A) RNA binding|	10	-1.5	3.47	10	-0.8	1.25	-0.5	4.25	0.125	-2.6	0	0	0.90309
ENSG00000204740	MALRD1	MAM and LDL receptor class A domain containing 1	integral component of membrane|	None	None	10	-0.7	4.25	10	-0.3	0.925	-0.6	4.25	0.125	-1.7	0.1	0	0.90309
ENSG00000269755	CTD-3105H18.18	N/A	None	None	None	6	1	2.53	7	2.9	5.02	2.8	4.25	0.125	0.3	5	0	0.90309
ENSG00000220008	LINGO3	leucine rich repeat and Ig domain containing 3	integral component of membrane|	None	None	10	-1.6	3.25	10	0.9	3.74	1	4.25	0.125	-2.6	2.5	0	0.90309
ENSG00000115904	SOS1	son of sevenless homolog 1 (Drosophila)	cytosol|plasma membrane|postsynaptic density|neuronal cell body|	signal transduction|epidermal growth factor receptor signaling pathway|small GTPase mediated signal transduction|Ras protein signal transduction|axon guidance|blood coagulation|insulin receptor signaling pathway|fibroblast growth factor receptor signaling pathway|platelet activation|positive regulation of Ras GTPase activity|positive regulation of Ras GTPase activity|positive regulation of Rho GTPase activity|positive regulation of Rho GTPase activity|Fc-epsilon receptor signaling pathway|positive regulation of apoptotic process|innate immune response|positive regulation of epidermal growth factor receptor signaling pathway|neurotrophin TRK receptor signaling pathway|leukocyte migration|regulation of small GTPase mediated signal transduction|positive regulation of small GTPase mediated signal transduction|apoptotic signaling pathway|	DNA binding|Ras guanyl-nucleotide exchange factor activity|Ras guanyl-nucleotide exchange factor activity|Rho guanyl-nucleotide exchange factor activity|Rho GTPase activator activity|protein binding|SH3 domain binding|protein heterodimerization activity|	8	-0.4	0.995	7	-1.3	3.69	-1.2	4.24	0.125	-3	0.9	0	0.90309
ENSG00000244291	C7ORF13	chromosome 7 open reading frame 13	integral component of membrane|	None	None	10	0.9	1.36	10	-0.8	5.7	-0.6	4.24	0.125	-2	1	0	0.90309
ENSG00000103404	USP31	ubiquitin specific peptidase 31	nucleus|	ubiquitin-dependent protein catabolic process|protein deubiquitination|	ubiquitin-specific protease activity|	10	-0.7	0.507	10	-0.8	4	-0.8	4.24	0.125	-1.9	0.1	0	0.90309
ENSG00000136859	ANGPTL2	angiopoietin-like 2	extracellular space|extracellular vesicular exosome|	multicellular organismal development|	receptor binding|	10	-0.5	1.11	10	-0.9	3.64	-0.8	4.24	0.125	-2.3	0.2	0	0.90309
ENSG00000134716	CYP2J2	cytochrome P450, family 2, subfamily J, polypeptide 2	endoplasmic reticulum membrane|	icosanoid metabolic process|xenobiotic metabolic process|regulation of heart contraction|arachidonic acid metabolic process|epoxygenase P450 pathway|epoxygenase P450 pathway|linoleic acid metabolic process|small molecule metabolic process|oxidation-reduction process|	iron ion binding|arachidonic acid epoxygenase activity|arachidonic acid 14,15-epoxygenase activity|arachidonic acid 11,12-epoxygenase activity|heme binding|aromatase activity|linoleic acid epoxygenase activity|	10	-0.6	3.44	10	-0.6	1.03	-0.6	4.24	0.125	-1.8	0.2	0	0.90309
ENSG00000239305	RNF103	ring finger protein 103	endoplasmic reticulum|endoplasmic reticulum membrane|integral component of membrane|	central nervous system development|protein ubiquitination|protein ubiquitination|ER-associated ubiquitin-dependent protein catabolic process|	ubiquitin-protein transferase activity|protein binding|zinc ion binding|ligase activity|	8	-1.8	3.87	8	-1	1.43	-1.5	4.24	0.125	-3.7	0	0	0.90309
ENSG00000144895	EIF2A	eukaryotic translation initiation factor 2A, 65kDa	extracellular space|cytoplasm|eukaryotic translation initiation factor 2 complex|blood microparticle|	translational initiation|regulation of translation|protein phosphorylation|positive regulation of signal transduction|SREBP signaling pathway|ribosome assembly|	tRNA binding|translation initiation factor activity|protein binding|ribosome binding|	10	0.5	1.59	10	0.7	3.09	0.6	4.24	0.125	-0.1	1.6	0	0.90309
ENSG00000145908	ZNF300	zinc finger protein 300	nucleus|	transcription, DNA-templated|regulation of transcription, DNA-templated|	DNA binding|sequence-specific DNA binding transcription factor activity|protein binding|metal ion binding|	8	-1.1	1.08	8	-1.1	3.39	-1.1	4.24	0.125	-2.8	0.1	0	0.90309
ENSG00000269510	FLJ00273	N/A	None	None	None	8	-0.4	0.661	9	-2.1	6.15	-2	4.24	0.125	-4	-0.1	0	0.90309
ENSG00000139190	VAMP1	vesicle-associated membrane protein 1 (synaptobrevin 1)	mitochondrial outer membrane|integral component of plasma membrane|cell junction|endocytic vesicle membrane|synaptic vesicle membrane|neuron projection|	synaptic transmission|neurotransmitter secretion|vesicle-mediated transport|	protein binding|	10	-0.7	1.91	10	-0.6	2.6	-0.6	4.24	0.125	-2.2	0.1	0	0.90309
ENSG00000126214	KLC1	kinesin light chain 1	cytosol|cytosol|kinesin complex|microtubule|membrane|cytoplasmic membrane-bounded vesicle|growth cone|	microtubule-based movement|blood coagulation|metabolic process|metabolic process|viral process|antigen processing and presentation of exogenous peptide antigen via MHC class II|stress granule disassembly|	motor activity|microtubule motor activity|protein binding|	10	0.9	2.18	10	0.9	2.32	0.9	4.24	0.125	-0.7	2	0	0.90309
ENSG00000187527	ATP13A5	ATPase type 13A5	integral component of membrane|	ATP catabolic process|cation transport|	ATP binding|cation-transporting ATPase activity|metal ion binding|	10	-0.9	4.24	10	-0.4	0.487	-0.9	4.24	0.125	-2	0.2	0	0.90309
ENSG00000184014	DENND5A	DENN/MADD domain containing 5A	Golgi apparatus|membrane|	positive regulation of Rab GTPase activity|	Rab guanyl-nucleotide exchange factor activity|Rab GTPase binding|	10	-3	5.83	10	-0.4	2.12	-0.4	4.24	0.125	-5.8	-0.1	0	0.90309
ENSG00000166986	MARS	methionyl-tRNA synthetase	cytoplasm|mitochondrion|cytosol|membrane|extracellular vesicular exosome|	tRNA aminoacylation for protein translation|methionyl-tRNA aminoacylation|gene expression|	tRNA binding|methionine-tRNA ligase activity|ATP binding|	7	-0.9	2.1	7	-1.9	3.76	-1.6	4.24	0.125	-3.9	0	0	0.90309
ENSG00000197905	TEAD4	TEA domain family member 4	nucleoplasm|	skeletal system development|regulation of transcription from RNA polymerase II promoter|transcription initiation from RNA polymerase II promoter|muscle organ development|gene expression|hippo signaling|	DNA binding|sequence-specific DNA binding transcription factor activity|protein binding|	9	0.5	0.386	10	-0.9	5.24	-0.8	4.24	0.125	-2.4	0.9	0	0.90309
ENSG00000175344	CHRNA7	cholinergic receptor, nicotinic, alpha 7 (neuronal)	cytoplasm|plasma membrane|plasma membrane|acetylcholine-gated channel complex|external side of plasma membrane|postsynaptic density|integral component of membrane|apical plasma membrane|cell junction|axon|growth cone|asymmetric synapse|presynaptic membrane|neuronal cell body|dendritic spine|dendritic shaft|membrane raft|postsynaptic membrane|	activation of MAPK activity|response to hypoxia|positive regulation of heart rate involved in baroreceptor response to decreased systemic arterial blood pressure|ion transport|calcium ion transport|calcium ion transport|cellular calcium ion homeostasis|endocytosis|signal transduction|synaptic transmission|synaptic transmission, cholinergic|memory|positive regulation of cell proliferation|associative learning|regulation of norepinephrine secretion|neuronal action potential|sperm motility|response to food|regulation of synaptic transmission, dopaminergic|negative regulation of interleukin-1 beta production|negative regulation of interleukin-6 production|negative regulation of tumor necrosis factor production|negative regulation of tumor necrosis factor production|ion transmembrane transport|response to nicotine|behavioral response to nicotine|T cell activation|B cell activation|dopamine biosynthetic process|positive regulation of angiogenesis|behavioral response to ethanol|negative regulation of inflammatory response|cognition|cognition|generation of ovulation cycle rhythm|	beta-amyloid binding|acetylcholine-activated cation-selective channel activity|drug binding|adenylate cyclase binding|acetylcholine receptor activity|toxic substance binding|chloride channel regulator activity|protein kinase binding|acetylcholine-gated cation channel activity|acetylcholine binding|protein homodimerization activity|ATPase binding|scaffold protein binding|	10	-0.7	3.68	10	-1.2	1.27	-0.7	4.24	0.125	-2.4	0.3	0	0.90309
ENSG00000229086	C21ORF54	chromosome 21 open reading frame 54	None	None	None	9	-0.5	2.3	9	-0.5	2.2	-0.5	4.24	0.125	-1.7	0.5	0	0.90309
ENSG00000138778	CENPE	centromere protein E, 312kDa	chromosome, centromeric region|kinetochore|condensed nuclear chromosome kinetochore|condensed chromosome, centromeric region|condensed chromosome outer kinetochore|nucleus|cytoplasm|spindle|cytosol|kinesin complex|microtubule|microtubule cytoskeleton|membrane|	mitotic metaphase|mitotic cell cycle|microtubule-based movement|mitotic chromosome movement towards spindle pole|mitotic metaphase plate congression|multicellular organismal development|blood coagulation|metabolic process|metabolic process|antigen processing and presentation of exogenous peptide antigen via MHC class II|positive regulation of protein kinase activity|kinetochore assembly|	microtubule motor activity|protein binding|ATP binding|microtubule binding|kinetochore binding|	7	2.6	2.51	6	-1.4	2.87	-1.5	4.23	0.126	-3	3.4	0	0.899629
ENSG00000067066	SP100	SP100 nuclear antigen	nucleus|nucleoplasm|nucleolus|nucleolus|cytoplasm|PML body|Mre11 complex|nuclear periphery|	negative regulation of transcription from RNA polymerase II promoter|telomere maintenance|transcription, DNA-templated|DNA damage response, signal transduction by p53 class mediator resulting in transcription of p21 class mediator|negative regulation of endothelial cell migration|viral process|cytokine-mediated signaling pathway|response to retinoic acid|negative regulation of viral transcription|response to cytokine|response to type I interferon|response to type I interferon|response to interferon-gamma|response to interferon-gamma|negative regulation of DNA binding|negative regulation of sequence-specific DNA binding transcription factor activity|regulation of angiogenesis|negative regulation of transcription, DNA-templated|negative regulation of transcription, DNA-templated|positive regulation of transcription, DNA-templated|positive regulation of transcription, DNA-templated|negative regulation of protein export from nucleus|retinoic acid receptor signaling pathway|positive regulation of sequence-specific DNA binding transcription factor activity|negative regulation of cellular component movement|interferon-gamma-mediated signaling pathway|interferon-gamma-mediated signaling pathway|type I interferon signaling pathway|regulation of extrinsic apoptotic signaling pathway via death domain receptors|regulation of Fas signaling pathway|	DNA binding|transcription coactivator activity|transcription corepressor activity|protein binding|transcription factor binding|kinase binding|protein domain specific binding|identical protein binding|protein homodimerization activity|chromo shadow domain binding|	9	-1.6	1.22	9	-1.2	3.57	-1.3	4.23	0.126	-3	0.2	0	0.899629
ENSG00000174945	AMZ1	archaelysin family metallopeptidase 1	None	proteolysis|	metallopeptidase activity|zinc ion binding|	10	3	3.75	10	1.8	2.28	2.2	4.23	0.126	0.1	5.5	0	0.899629
ENSG00000117601	SERPINC1	serpin peptidase inhibitor, clade C (antithrombin), member 1	extracellular region|extracellular region|extracellular space|plasma membrane|extracellular vesicular exosome|blood microparticle|	response to nutrient|blood coagulation|negative regulation of endopeptidase activity|regulation of proteolysis|negative regulation of inflammatory response|regulation of blood coagulation, intrinsic pathway|	protease binding|serine-type endopeptidase inhibitor activity|serine-type endopeptidase inhibitor activity|protein binding|heparin binding|	10	-0.5	0.481	10	-1.2	5.21	-1	4.23	0.126	-2.6	0.1	0	0.899629
ENSG00000107859	PITX3	paired-like homeodomain 3	nucleus|	lens development in camera-type eye|lens morphogenesis in camera-type eye|transcription, DNA-templated|regulation of transcription, DNA-templated|locomotory behavior|organ morphogenesis|midbrain development|positive regulation of transcription, DNA-templated|neuron development|lens fiber cell differentiation|dopaminergic neuron differentiation|	sequence-specific DNA binding transcription factor activity|sequence-specific DNA binding|	10	-0.9	6.85	10	2.4	2.85	-0.9	4.23	0.126	-2	3.2	0	0.899629
ENSG00000213759	UGT2B11	UDP glucuronosyltransferase 2 family, polypeptide B11	endoplasmic reticulum membrane|integral component of membrane|	xenobiotic metabolic process|estrogen metabolic process|	glucuronosyltransferase activity|	10	-0.7	2.63	10	-0.6	1.88	-0.7	4.23	0.126	-1.8	0.1	0	0.899629
ENSG00000197044	ZNF441	zinc finger protein 441	nucleus|	transcription, DNA-templated|regulation of transcription, DNA-templated|	DNA binding|metal ion binding|	10	-0.5	1.6	10	-0.8	3.22	-0.6	4.23	0.126	-1.8	0.7	0	0.899629
ENSG00000273045	C2ORF15	chromosome 2 open reading frame 15	None	None	poly(A) RNA binding|	10	-0.1	0.11	10	-1.3	6.47	-1.2	4.23	0.126	-2.5	0	0	0.899629
ENSG00000204169	AGAP7	N/A	None	None	None	8	-0.6	2.85	8	-0.4	1.74	-0.5	4.23	0.126	-1.7	0.3	0	0.899629
ENSG00000185946	RNPC3	RNA-binding region (RNP1, RRM) containing 3	nucleus|U12-type spliceosomal complex|	mRNA processing|RNA splicing|	nucleotide binding|RNA binding|	9	1.4	3.14	9	2.4	2.11	1.9	4.23	0.126	0	4	0	0.899629
ENSG00000101104	PABPC1L	poly(A) binding protein, cytoplasmic 1-like	None	None	nucleotide binding|RNA binding|	10	0.8	3.05	10	0.7	1.44	0.7	4.22	0.126	0	3.5	0	0.899629
ENSG00000105518	TMEM205	transmembrane protein 205	integral component of membrane|extracellular vesicular exosome|	None	None	9	1	1.77	8	1.7	3.33	1.6	4.22	0.126	0	3	0	0.899629
ENSG00000101489	CELF4	CUGBP, Elav-like family member 4	nucleus|cytoplasm|	alternative mRNA splicing, via spliceosome|regulation of alternative mRNA splicing, via spliceosome|mRNA splice site selection|germ cell development|embryo development|negative regulation of translation|positive regulation of mRNA splicing, via spliceosome|negative regulation of excitatory postsynaptic membrane potential|	nucleotide binding|translation repressor activity, nucleic acid binding|mRNA binding|BRE binding|	10	0.7	2.3	10	0.9	2.31	0.7	4.22	0.126	0	2.5	0	0.899629
ENSG00000117419	ERI3	ERI1 exoribonuclease family member 3	None	nucleic acid phosphodiester bond hydrolysis|	exonuclease activity|poly(A) RNA binding|metal ion binding|	10	-0.1	0.0394	10	-1.5	6.38	-1.4	4.22	0.126	-3	2	0	0.899629
ENSG00000197579	TOPORS	topoisomerase I binding, arginine/serine-rich, E3 ubiquitin protein ligase	ubiquitin ligase complex|spindle pole|gamma-tubulin complex|nucleus|centriole|cytoplasmic dynein complex|PML body|PML body|nuclear speck|midbody|photoreceptor connecting cilium|ciliary basal body|	transcription, DNA-templated|ubiquitin-dependent protein catabolic process|protein monoubiquitination|cellular response to DNA damage stimulus|intrinsic apoptotic signaling pathway in response to DNA damage|retina layer formation|protein sumoylation|protein sumoylation|protein localization to nucleus|photoreceptor cell outer segment organization|regulation of cell proliferation|intrinsic apoptotic signaling pathway in response to DNA damage by p53 class mediator|negative regulation of apoptotic process|proteasome-mediated ubiquitin-dependent protein catabolic process|positive regulation of transcription, DNA-templated|retinal rod cell development|retinal cone cell development|positive regulation of ubiquitin-protein transferase activity|maintenance of protein location in nucleus|protein K48-linked ubiquitination|	DNA binding|antigen binding|ubiquitin-protein transferase activity|ubiquitin-protein transferase activity|protein binding|zinc ion binding|SUMO ligase activity|SUMO ligase activity|DNA topoisomerase binding|	10	-0.7	1.67	10	-0.6	2.84	-0.7	4.22	0.126	-1.8	0.1	0	0.899629
ENSG00000186141	POLR3C	polymerase (RNA) III (DNA directed) polypeptide C (62kD)	nucleus|nucleoplasm|DNA-directed RNA polymerase III complex|DNA-directed RNA polymerase III complex|cytosol|	regulation of transcription from RNA polymerase III promoter|transcription from RNA polymerase III promoter|transcription elongation from RNA polymerase III promoter|termination of RNA polymerase III transcription|gene expression|positive regulation of type I interferon production|positive regulation of interferon-beta production|innate immune response|positive regulation of innate immune response|defense response to virus|	RNA polymerase III activity|DNA binding|DNA-directed RNA polymerase activity|	5	1	3.08	4	-1.1	3.58	1.2	4.22	0.126	-1.3	4	0	0.899629
ENSG00000248383	PCDHAC1	protocadherin alpha subfamily C, 1	integral component of plasma membrane|	cell adhesion|homophilic cell adhesion|nervous system development|	calcium ion binding|	10	-0.7	3.26	10	-0.7	1.2	-0.7	4.22	0.126	-1.8	0.1	0	0.899629
ENSG00000186825	C2ORF27B	chromosome 2 open reading frame 27B	None	None	None	6	-0.8	3.59	6	-1.6	2.32	-0.9	4.22	0.126	-3	0	0	0.899629
ENSG00000182923	CEP63	centrosomal protein 63kDa	spindle pole|centrosome|centriole|cytosol|	DNA damage checkpoint|G2/M transition of mitotic cell cycle|mitotic cell cycle|mitotic nuclear division|centriole replication|signal transduction in response to DNA damage|spindle assembly|	protein binding|	10	-0.5	1.34	10	-0.6	3.2	-0.6	4.22	0.126	-1.6	0.4	0	0.899629
ENSG00000267697	LUZP6	leucine zipper protein 6	None	None	None	4	-1.3	1.99	4	-1.8	2.77	-1.5	4.22	0.126	-3	0.1	0	0.899629
ENSG00000171004	HS6ST2	heparan sulfate 6-O-sulfotransferase 2	Golgi membrane|integral component of membrane|extracellular vesicular exosome|	carbohydrate metabolic process|glycosaminoglycan biosynthetic process|glycosaminoglycan metabolic process|small molecule metabolic process|	sulfotransferase activity|	10	-0.5	2.06	10	-0.6	2.52	-0.5	4.22	0.126	-1.8	0.2	0	0.899629
ENSG00000085265	FCN1	ficolin (collagen/fibrinogen domain containing) 1	extracellular region|collagen trimer|	complement activation, lectin pathway|complement activation|opsonization|innate immune response|	antigen binding|calcium ion binding|protein binding|carbohydrate binding|	9	-1	5.25	10	-0.3	0.915	-0.9	4.22	0.126	-2	0.1	0	0.899629
ENSG00000065548	ZC3H15	zinc finger CCCH-type containing 15	nucleus|nucleolus|cytoplasm|	cytokine-mediated signaling pathway|	protein binding|poly(A) RNA binding|metal ion binding|	10	-0.5	0.97	10	0.9	4.45	0.9	4.22	0.126	-0.6	2.2	0	0.899629
ENSG00000187569	DPPA3	developmental pluripotency associated 3	female pronucleus|nucleus|cytoplasm|	chromatin modification|embryonic cleavage|protection of DNA demethylation of female pronucleus|negative regulation of DNA demethylation|regulation of genetic imprinting|	methylated histone binding|	10	-0.9	1.73	10	-0.7	2.82	-0.8	4.22	0.126	-1.9	0.2	0	0.899629
ENSG00000124299	PEPD	peptidase D	extracellular vesicular exosome|	proteolysis|cellular amino acid metabolic process|collagen catabolic process|	aminopeptidase activity|metallocarboxypeptidase activity|dipeptidase activity|manganese ion binding|	9	0.5	1.15	10	1.2	4.49	0.8	4.22	0.126	0	2.6	0	0.899629
ENSG00000099715	PCDH11Y	protocadherin 11 Y-linked	plasma membrane|integral component of membrane|	homophilic cell adhesion|	calcium ion binding|	10	-0.5	1.93	10	-1.7	5.71	-1.5	4.21	0.126	-3.5	0	0	0.899629
ENSG00000168913	ENHO	energy homeostasis associated	extracellular region|	None	None	9	1.2	1.7	9	-1.1	4.39	-1.1	4.21	0.126	-2.7	1.8	0	0.899629
ENSG00000188647	PTAR1	protein prenyltransferase alpha subunit repeat containing 1	None	protein prenylation|	protein prenyltransferase activity|	9	-2.1	4.39	9	-0.7	1.98	-0.9	4.21	0.126	-3.7	0	0	0.899629
ENSG00000115523	GNLY	granulysin	extracellular space|	cellular defense response|killing of cells of other organism|defense response to bacterium|defense response to fungus|	None	10	-0.5	1.25	10	-0.5	3.21	-0.5	4.21	0.126	-1.7	0.2	0	0.899629
ENSG00000153140	CETN3	centrin, EF-hand protein, 3	cytoplasm|centrosome|centriole|photoreceptor connecting cilium|intermediate filament cytoskeleton|	mitotic nuclear division|centrosome cycle|	calcium ion binding|microtubule binding|G-protein beta/gamma-subunit complex binding|	10	-0.5	3.61	10	-0.4	0.871	-0.5	4.21	0.126	-1.6	0.2	0	0.899629
ENSG00000124570	SERPINB6	serpin peptidase inhibitor, clade B (ovalbumin), member 6	extracellular space|cytoplasm|cytosol|protein complex|extracellular vesicular exosome|	negative regulation of endopeptidase activity|negative regulation of endopeptidase activity|regulation of proteolysis|	protease binding|serine-type endopeptidase inhibitor activity|serine-type endopeptidase inhibitor activity|	9	-1.4	2.41	10	-1	2.34	-1.1	4.21	0.126	-2.6	0	0	0.899629
ENSG00000139220	PPFIA2	protein tyrosine phosphatase, receptor type, f polypeptide (PTPRF), interacting protein (liprin), alpha 2	cytoplasm|cell surface|synapse|extracellular vesicular exosome|	cell-matrix adhesion|	protein binding|	10	-2.4	2.08	10	-0.9	5.13	-1	4.21	0.126	-4.1	0.1	0	0.899629
ENSG00000254245	PCDHGA3	protocadherin gamma subfamily A, 3	plasma membrane|integral component of membrane|	homophilic cell adhesion|	calcium ion binding|	5	-1.1	1.03	5	-0.8	3.66	-0.9	4.21	0.126	-2	0.1	0	0.899629
ENSG00000147926	SPATA31A3	SPATA31 subfamily A, member 3	integral component of membrane|	spermatogenesis|cell differentiation|	None	9	-1.8	6.12	8	-0.2	0.213	-1.7	4.21	0.126	-3.8	0.2	0	0.899629
ENSG00000130255	RPL36	ribosomal protein L36	nucleolus|cytoplasm|cytosol|membrane|cytosolic large ribosomal subunit|	nuclear-transcribed mRNA catabolic process, nonsense-mediated decay|translation|translation|translational initiation|translational elongation|translational termination|SRP-dependent cotranslational protein targeting to membrane|gene expression|viral process|RNA metabolic process|mRNA metabolic process|viral life cycle|viral transcription|cellular protein metabolic process|	structural constituent of ribosome|poly(A) RNA binding|	7	-0.2	0.104	7	-1.4	5.18	-1.3	4.21	0.126	-3	0.1	0	0.899629
ENSG00000198478	SH3BGRL2	SH3 domain binding glutamate-rich protein like 2	nucleus|extracellular vesicular exosome|	None	SH3 domain binding|	10	-0.1	0.146	10	-0.6	5.39	-0.5	4.2	0.127	-1.6	0.2	0	0.896196
ENSG00000108439	PNPO	pyridoxamine 5'-phosphate oxidase	cytosol|extracellular vesicular exosome|	vitamin metabolic process|water-soluble vitamin metabolic process|pyridoxine biosynthetic process|vitamin B6 metabolic process|pyridoxal phosphate biosynthetic process|small molecule metabolic process|oxidation-reduction process|	pyridoxamine-phosphate oxidase activity|FMN binding|	10	-0.6	2.84	10	-2.5	3.99	-0.7	4.2	0.127	-4.6	0.3	0	0.896196
ENSG00000203923	SPANXN1	SPANX family, member N1	None	None	None	4	-1.1	4.43	4	-0.4	0.681	-0.9	4.2	0.127	-2	0.2	0	0.896196
ENSG00000198015	MRPL42	mitochondrial ribosomal protein L42	mitochondrion|mitochondrial small ribosomal subunit|plasma membrane|	translation|	structural constituent of ribosome|poly(A) RNA binding|	7	-0.2	0.117	8	-0.8	5.04	-0.7	4.2	0.127	-2	0.5	0	0.896196
ENSG00000267885	FKSG48	FKSG48	None	None	None	6	-1.3	1.51	5	-1.2	2.96	-1.3	4.2	0.127	-3	0	0	0.896196
ENSG00000182575	NXPH3	neurexophilin 3	extracellular region|	neuropeptide signaling pathway|	molecular_function|receptor binding|	9	-0.6	1.81	9	-0.4	2.69	-0.5	4.2	0.127	-1.6	0.3	0	0.896196
ENSG00000168994	PXDC1	PX domain containing 1	None	None	phosphatidylinositol binding|	10	-0.2	0.215	10	-1.9	7.14	-1.9	4.19	0.128	-3.8	-0.1	0	0.89279
ENSG00000253958	CLDN23	claudin 23	plasma membrane|tight junction|integral component of membrane|	calcium-independent cell-cell adhesion|cell junction assembly|cell-cell junction organization|tight junction assembly|	structural molecule activity|identical protein binding|	10	-0.1	0.00652	10	1.7	7.16	1.7	4.19	0.128	0	3	0	0.89279
ENSG00000059691	PET112	PET112 homolog (yeast)	mitochondrion|glutamyl-tRNA(Gln) amidotransferase complex|	translation|mitochondrial translation|glutaminyl-tRNAGln biosynthesis via transamidation|	ATP binding|translation factor activity, nucleic acid binding|glutaminyl-tRNA synthase (glutamine-hydrolyzing) activity|	9	-2.2	7.05	8	0.2	0.118	-2.2	4.19	0.128	-5	0.3	0	0.89279
ENSG00000184207	PGP	phosphoglycolate phosphatase	None	carbohydrate metabolic process|dephosphorylation|peptidyl-tyrosine dephosphorylation|	magnesium ion binding|protein tyrosine phosphatase activity|phosphoglycolate phosphatase activity|nucleotide phosphatase activity, acting on free nucleotides|	10	-0.1	0.00878	10	-2.3	7.25	-2.3	4.19	0.128	-4.8	-0.2	0	0.89279
ENSG00000007402	CACNA2D2	calcium channel, voltage-dependent, alpha 2/delta subunit 2	plasma membrane|voltage-gated calcium channel complex|	energy reserve metabolic process|neuromuscular junction development|regulation of ion transmembrane transport|regulation of multicellular organism growth|small molecule metabolic process|positive regulation of organ growth|muscle fiber development|regulation of insulin secretion|rhythmic synaptic transmission|calcium ion transmembrane transport|	voltage-gated calcium channel activity|metal ion binding|	10	-0.6	2.83	10	-0.5	1.63	-0.6	4.19	0.128	-2.2	0.3	0	0.89279
ENSG00000069849	ATP1B3	ATPase, Na+/K+ transporting, beta 3 polypeptide	plasma membrane|sodium:potassium-exchanging ATPase complex|caveola|melanosome|extracellular vesicular exosome|	transport|potassium ion transport|blood coagulation|ion transmembrane transport|sodium ion transmembrane transport|sodium ion transmembrane transport|leukocyte migration|transmembrane transport|	sodium:potassium-exchanging ATPase activity|	7	1.1	3.19	8	1.3	1.33	1.2	4.19	0.128	-0.9	3	0	0.89279
ENSG00000234545	FAM133B	family with sequence similarity 133, member B	None	None	poly(A) RNA binding|	10	-0.6	2.24	10	-0.5	2.22	-0.5	4.19	0.128	-1.7	0.4	0	0.89279
ENSG00000179363	TMEM31	transmembrane protein 31	integral component of membrane|	None	None	10	-0.8	4.98	10	-0.2	0.29	-0.7	4.19	0.128	-2.2	0.1	0	0.89279
ENSG00000161610	HCRT	hypocretin (orexin) neuropeptide precursor	extracellular region|rough endoplasmic reticulum|synaptic vesicle|cell junction|secretory granule|perinuclear region of cytoplasm|	phospholipase C-activating G-protein coupled receptor signaling pathway|positive regulation of cytosolic calcium ion concentration|protein kinase C-activating G-protein coupled receptor signaling pathway|neuropeptide signaling pathway|synaptic transmission|negative regulation of DNA replication|eating behavior|negative regulation of potassium ion transport|regulation of neurotransmitter secretion|positive regulation of calcium ion transport|negative regulation of transmission of nerve impulse|positive regulation of transmission of nerve impulse|regulation of excitatory postsynaptic membrane potential|	type 1 hypocretin receptor binding|type 2 hypocretin receptor binding|	9	-0.5	2.13	8	-0.6	2.36	-0.5	4.19	0.128	-1.7	0.2	0	0.89279
ENSG00000160447	PKN3	protein kinase N3	nucleus|Golgi apparatus|perinuclear region of cytoplasm|	protein phosphorylation|signal transduction|epithelial cell migration|	protein kinase activity|protein kinase C activity|protein binding|ATP binding|	10	-1	4.66	10	-0.4	0.765	-0.7	4.18	0.128	-2	0.4	0	0.89279
ENSG00000178125	PPP1R42	protein phosphatase 1, regulatory subunit 42	manchette|cytoplasm|centrosome|microtubule organizing center|microtubule cytoskeleton|	regulation of phosphatase activity|	actin binding|tubulin binding|dynein binding|	10	-0.4	0.862	10	-0.8	3.98	-0.5	4.18	0.128	-1.8	0.1	0	0.89279
ENSG00000124232	RBPJL	recombination signal binding protein for immunoglobulin kappa J region-like	nucleus|transcription factor complex|	regulation of transcription from RNA polymerase II promoter|transcription from RNA polymerase II promoter|signal transduction|positive regulation of transcription, DNA-templated|	RNA polymerase II core promoter proximal region sequence-specific DNA binding|RNA polymerase II core promoter proximal region sequence-specific DNA binding transcription factor activity|sequence-specific DNA binding transcription factor activity|	9	-1.9	7.37	10	0	0	-1.8	4.18	0.128	-4	0	0	0.89279
ENSG00000184154	LRTOMT	leucine rich transmembrane and O-methyltransferase domain containing	cellular_component|cytoplasm|integral component of membrane|	sensory perception of sound|methylation|neurotransmitter catabolic process|catecholamine catabolic process|auditory receptor cell development|	catechol O-methyltransferase activity|	10	-0.3	0.944	10	-1.5	5.87	-1.4	4.18	0.128	-2.8	-0.1	0	0.89279
ENSG00000124429	POF1B	premature ovarian failure, 1B	tight junction|	None	actin binding|	10	-0.5	1.76	10	-1.1	3.94	-0.8	4.17	0.128	-2.4	0.2	0	0.89279
ENSG00000173320	STOX2	storkhead box 2	cellular_component|	maternal placenta development|embryo development|	molecular_function|	10	-0.6	2.44	10	-1.2	3.01	-0.8	4.17	0.128	-2.5	0.2	0	0.89279
ENSG00000102710	SUPT20H	suppressor of Ty 20 homolog (S. cerevisiae)	SAGA complex|SAGA-type complex|	chromatin organization|autophagy|gastrulation|regulation of RNA biosynthetic process|	transcription cofactor activity|protein binding|	9	-0.3	0.343	9	-2.9	7.13	-2.8	4.17	0.128	-6	-0.2	0	0.89279
ENSG00000074201	CLNS1A	chloride channel, nucleotide-sensitive, 1A	nucleus|cytoplasm|cytosol|cytosol|cytoskeleton|plasma membrane|methylosome|pICln-Sm protein complex|	spliceosomal snRNP assembly|spliceosomal snRNP assembly|chloride transport|cell volume homeostasis|gene expression|RNA metabolic process|ncRNA metabolic process|	protein binding|poly(A) RNA binding|	7	1.4	4.41	7	0.5	0.42	1	4.17	0.128	-0.4	2.8	0	0.89279
ENSG00000146013	GFRA3	GDNF family receptor alpha 3	cytoplasm|plasma membrane|external side of plasma membrane|extrinsic component of membrane|anchored component of membrane|intracellular membrane-bounded organelle|	neuron migration|signal transduction|nervous system development|axon guidance|peripheral nervous system development|sympathetic nervous system development|	receptor binding|axon guidance receptor activity|	10	0.8	4.09	10	0.3	0.41	0.8	4.17	0.128	-0.1	1.9	0	0.89279
ENSG00000196312	HIATL2	hippocampus abundant transcript-like 2	integral component of membrane|	transmembrane transport|	transporter activity|	10	-0.9	3.53	10	-1.3	1.2	-1	4.17	0.128	-2.8	1.9	0	0.89279
ENSG00000163629	PTPN13	protein tyrosine phosphatase, non-receptor type 13 (APO-1/CD95 (Fas)-associated phosphatase)	nucleus|cytoplasm|cytoskeleton|plasma membrane|lamellipodium|neuron projection|cell body|extracellular vesicular exosome|	protein dephosphorylation|peptidyl-tyrosine dephosphorylation|peptidyl-tyrosine dephosphorylation|peptidyl-tyrosine dephosphorylation|	protein tyrosine phosphatase activity|protein binding|	10	-0.6	1.38	10	-0.5	3.08	-0.5	4.17	0.128	-1.7	0.3	0	0.89279
ENSG00000268805	PRED57	N/A	None	None	None	10	-0.5	2.51	10	-0.5	1.92	-0.5	4.17	0.128	-1.6	0.3	0	0.89279
ENSG00000137842	TMEM62	transmembrane protein 62	integral component of membrane|	None	None	10	1	3.8	10	1.9	0.636	1	4.17	0.128	-1.4	2.9	0	0.89279
ENSG00000163131	CTSS	cathepsin S	extracellular region|extracellular region|extracellular space|lysosome|endolysosome lumen|lysosomal lumen|intracellular membrane-bounded organelle|	toll-like receptor signaling pathway|adaptive immune response|antigen processing and presentation of peptide antigen via MHC class I|antigen processing and presentation of exogenous peptide antigen via MHC class I, TAP-independent|proteolysis|immune response|antigen processing and presentation|antigen processing and presentation of exogenous peptide antigen via MHC class II|extracellular matrix disassembly|extracellular matrix organization|collagen catabolic process|basement membrane disassembly|antigen processing and presentation of exogenous peptide antigen via MHC class I|innate immune response|proteolysis involved in cellular protein catabolic process|cellular response to thyroid hormone stimulus|	fibronectin binding|cysteine-type endopeptidase activity|collagen binding|laminin binding|proteoglycan binding|	10	-0.8	3.46	10	-0.5	1.18	-0.7	4.16	0.129	-1.8	0.1	0	0.88941
ENSG00000172986	GXYLT2	glucoside xylosyltransferase 2	integral component of membrane|	O-glycan processing|	UDP-xylosyltransferase activity|	10	-1.7	1.87	10	-0.6	3.38	-0.5	4.16	0.129	-3	0.1	0	0.88941
ENSG00000110911	SLC11A2	solute carrier family 11 (proton-coupled divalent metal ion transporter), member 2	nucleus|cytoplasm|lysosome|lysosomal membrane|early endosome|late endosome|vacuole|trans-Golgi network|plasma membrane|plasma membrane|plasma membrane|integral component of plasma membrane|brush border|cell surface|cell surface|membrane|apical plasma membrane|cytoplasmic vesicle|late endosome membrane|apical part of cell|basal part of cell|perinuclear region of cytoplasm|recycling endosome|paraferritin complex|	response to hypoxia|detection of oxygen|heme biosynthetic process|cobalt ion transport|cobalt ion transport|copper ion transport|manganese ion transport|cellular iron ion homeostasis|activation of cysteine-type endopeptidase activity involved in apoptotic process|learning or memory|response to iron ion|response to manganese ion|response to lead ion|nickel cation transport|vanadium ion transport|ferrous iron transport|lead ion transport|cellular response to oxidative stress|copper ion transmembrane transport|nickel cation transmembrane transport|nickel cation transmembrane transport|response to cadmium ion|dendrite morphogenesis|erythrocyte development|transmembrane transport|multicellular organismal iron ion homeostasis|cadmium ion transmembrane transport|ferrous iron import|ferrous iron import|cellular response to iron ion|cellular response to tumor necrosis factor|manganese ion transmembrane transport|manganese ion transmembrane transport|cellular response to hypoxia|zinc ion transmembrane transport|hydrogen ion transmembrane transport|	copper ion transmembrane transporter activity|manganese ion transmembrane transporter activity|zinc ion transmembrane transporter activity|iron ion binding|copper ion binding|protein binding|zinc ion binding|hydrogen ion transmembrane transporter activity|cadmium ion transmembrane transporter activity|cobalt ion transmembrane transporter activity|cobalt ion transmembrane transporter activity|ferrous iron transmembrane transporter activity|lead ion transmembrane transporter activity|nickel cation transmembrane transporter activity|nickel cation transmembrane transporter activity|vanadium ion transmembrane transporter activity|solute:proton symporter activity|nickel cation binding|inorganic cation transmembrane transporter activity|manganese ion binding|cadmium ion binding|cobalt ion binding|	9	-0.5	1.14	10	-0.6	3.26	-0.6	4.16	0.129	-1.8	0.3	0	0.88941
ENSG00000213218	CSH2	chorionic somatomammotropin hormone 2	None	None	None	7	1	1.11	7	-2.4	6.92	-2.3	4.16	0.129	-5	0.4	0	0.88941
ENSG00000175513	TSGA10IP	testis specific, 10 interacting protein	None	None	None	10	-1.4	4.19	10	-0.5	1.14	-0.8	4.16	0.129	-3	1.5	0	0.88941
ENSG00000170667	RASA4B	RAS p21 protein activator 4B	cytosol|plasma membrane|	intracellular signal transduction|positive regulation of GTPase activity|regulation of small GTPase mediated signal transduction|	GTPase activator activity|metal ion binding|	10	-1.2	6.29	10	0	0	-1	4.16	0.129	-2.7	2.9	0	0.88941
ENSG00000228278	ORM2	orosomucoid 2	extracellular space|blood microparticle|	regulation of immune system process|transport|acute-phase response|	None	10	-0.4	0.742	9	-1.4	5.46	-0.6	4.16	0.129	-3	0.5	0	0.88941
ENSG00000188710	QRFP	pyroglutamylated RFamide peptide	cellular_component|extracellular region|	neuropeptide signaling pathway|grooming behavior|locomotory behavior|positive regulation of blood pressure|regulation of feeding behavior|	neuropeptide hormone activity|orexigenic neuropeptide QRFP receptor binding|	6	-1.1	4.29	7	-0.5	0.683	-0.8	4.16	0.129	-2.8	0.2	0	0.88941
ENSG00000100084	HIRA	histone cell cycle regulator	nuclear chromatin|nucleus|nucleoplasm|PML body|protein complex|	osteoblast differentiation|DNA replication-independent nucleosome assembly|transcription, DNA-templated|regulation of transcription from RNA polymerase II promoter|gastrulation|anatomical structure morphogenesis|chromatin modification|muscle cell differentiation|	chromatin binding|sequence-specific DNA binding transcription factor activity|transcription corepressor activity|protein binding|	8	1.1	2.09	8	-1.8	6.63	-1.7	4.16	0.129	-4	2.2	0	0.88941
ENSG00000132205	EMILIN2	elastin microfibril interfacer 2	extracellular region|proteinaceous extracellular matrix|collagen trimer|	cell adhesion|biological_process|	protein binding|extracellular matrix constituent conferring elasticity|	10	-0.4	1.69	10	-1	3.31	-1	4.16	0.129	-1.9	0	0	0.88941
ENSG00000071894	CPSF1	cleavage and polyadenylation specific factor 1, 160kDa	nucleoplasm|mRNA cleavage and polyadenylation specificity factor complex|	mRNA splicing, via spliceosome|transcription from RNA polymerase II promoter|termination of RNA polymerase II transcription|mRNA polyadenylation|mRNA cleavage|mRNA export from nucleus|RNA splicing|gene expression|mRNA 3'-end processing|	mRNA 3'-UTR binding|protein binding|	6	-1.9	3.04	6	-1.6	1.49	-1.8	4.16	0.129	-4	2.1	0	0.88941
ENSG00000132780	NASP	nuclear autoantigenic sperm protein (histone-binding)	nuclear chromatin|nucleus|nucleus|cytoplasm|protein complex|	blastocyst development|DNA replication|DNA replication-dependent nucleosome assembly|DNA replication-independent nucleosome assembly|cell cycle|cell proliferation|protein transport|histone exchange|	histone binding|Hsp90 protein binding|	10	-0.3	0.649	10	1.4	5.4	1	4.16	0.129	-0.3	2.7	0	0.88941
ENSG00000121350	PYROXD1	pyridine nucleotide-disulphide oxidoreductase domain 1	None	oxidation-reduction process|	oxidoreductase activity|	9	-0.5	1.51	10	-0.9	3.55	-0.8	4.15	0.129	-1.9	0.1	0	0.88941
ENSG00000106399	RPA3	replication protein A3, 14kDa	nucleoplasm|DNA replication factor A complex|	G1/S transition of mitotic cell cycle|mitotic cell cycle|nucleotide-excision repair, DNA damage removal|telomere maintenance via recombination|telomere maintenance|double-strand break repair via homologous recombination|double-strand break repair via homologous recombination|DNA recombinase assembly|DNA replication|DNA replication|DNA strand elongation involved in DNA replication|DNA repair|transcription-coupled nucleotide-excision repair|base-excision repair|nucleotide-excision repair|nucleotide-excision repair|nucleotide-excision repair, DNA gap filling|mismatch repair|double-strand break repair|telomere maintenance via semi-conservative replication|	damaged DNA binding|single-stranded DNA binding|protein binding|	7	2.5	4.85	8	0.8	1.02	1.5	4.15	0.129	0	4.7	0	0.88941
ENSG00000149743	TRPT1	tRNA phosphotransferase 1	None	tRNA splicing, via endonucleolytic cleavage and ligation|regulation of protein kinase activity|	tRNA 2'-phosphotransferase activity|	10	-1.8	5.17	10	-0.4	0.136	-0.7	4.15	0.129	-3.4	0.1	0	0.88941
ENSG00000162069	CCDC64B	coiled-coil domain containing 64B	None	None	Rab GTPase binding|	10	-0.2	0.316	10	-1	5.68	-0.8	4.15	0.129	-2.3	0.2	0	0.88941
ENSG00000106524	ANKMY2	ankyrin repeat and MYND domain containing 2	cilium|	None	metal ion binding|	10	-0.2	0.259	10	-0.7	5.04	-0.5	4.15	0.129	-2	0.7	0	0.88941
ENSG00000070761	C16ORF80	N/A	None	None	None	10	-0.9	3.96	10	1.7	3.26	1	4.14	0.13	-1.8	2.7	0	0.886057
ENSG00000124635	HIST1H2BJ	histone cluster 1, H2bj	nucleosome|extracellular space|nucleus|nucleoplasm|	innate immune response in mucosa|chromatin organization|nucleosome assembly|antibacterial humoral response|defense response to Gram-positive bacterium|	DNA binding|protein heterodimerization activity|	10	1	3.42	10	0.8	1.12	0.9	4.14	0.13	-2.4	2.8	0	0.886057
ENSG00000182308	DCAF4L1	DDB1 and CUL4 associated factor 4-like 1	None	None	None	10	-0.7	0.286	10	-1.2	4.21	-1.1	4.14	0.13	-2.7	0.1	0	0.886057
ENSG00000155463	OXA1L	oxidase (cytochrome c) assembly 1-like	mitochondrion|mitochondrial respiratory chain|mitochondrial membrane|integral component of mitochondrial membrane|protein complex|	protein complex assembly|aerobic respiration|aerobic respiration|negative regulation of ATPase activity|mitochondrial respiratory chain complex I assembly|mitochondrial proton-transporting ATP synthase complex assembly|protein insertion into membrane|protein tetramerization|negative regulation of oxidoreductase activity|oxidation-reduction process|mitochondrial respiratory chain complex I biogenesis|	protein binding|protein homodimerization activity|mitochondrial ribosome binding|	9	-1.6	2.26	8	1.1	3.52	0.8	4.14	0.13	-1.8	2.7	0	0.886057
ENSG00000248144	ADH1C	alcohol dehydrogenase 1C (class I), gamma polypeptide	cytosol|	ethanol oxidation|ethanol oxidation|xenobiotic metabolic process|small molecule metabolic process|	alcohol dehydrogenase (NAD) activity|zinc ion binding|	10	-0.7	3.04	10	-0.4	1.54	-0.5	4.14	0.13	-1.7	0.1	0	0.886057
ENSG00000130706	ADRM1	adhesion regulating molecule 1	proteasome complex|nucleus|cytoplasm|plasma membrane|integral component of plasma membrane|membrane|	transcription elongation from RNA polymerase II promoter|positive regulation of endopeptidase activity|proteasome assembly|	protease binding|protein binding|endopeptidase activator activity|proteasome binding|	10	-2.1	3.36	10	-1.8	1.19	-2	4.14	0.13	-4	0.3	0	0.886057
ENSG00000140832	MARVELD3	MARVEL domain containing 3	tight junction|integral component of membrane|cytoplasmic vesicle|	cell-cell junction organization|tight junction assembly|	protein binding|	10	-0.5	1.49	10	-0.7	3.02	-0.6	4.14	0.13	-1.8	0.3	0	0.886057
ENSG00000038427	VCAN	versican	extracellular region|proteinaceous extracellular matrix|extracellular space|Golgi lumen|membrane|extracellular matrix|extracellular matrix|lysosomal lumen|intracellular membrane-bounded organelle|	osteoblast differentiation|carbohydrate metabolic process|cell adhesion|multicellular organismal development|heart development|cell recognition|glial cell migration|extracellular matrix organization|glycosaminoglycan metabolic process|chondroitin sulfate metabolic process|chondroitin sulfate biosynthetic process|chondroitin sulfate catabolic process|dermatan sulfate biosynthetic process|small molecule metabolic process|	calcium ion binding|protein binding|glycosaminoglycan binding|hyaluronic acid binding|carbohydrate binding|	10	-0.4	1.48	10	-0.9	3.43	-0.8	4.14	0.13	-1.9	0.1	0	0.886057
ENSG00000070526	ST6GALNAC1	ST6 (alpha-N-acetyl-neuraminyl-2,3-beta-galactosyl-1,3)-N-acetylgalactosaminide alpha-2,6-sialyltransferase 1	Golgi membrane|integral component of membrane|	protein glycosylation|protein glycosylation|oligosaccharide biosynthetic process|sialylation|sialylation|	alpha-N-acetylgalactosaminide alpha-2,6-sialyltransferase activity|sialyltransferase activity|	10	-0.4	0.88	10	-1.2	4.79	-0.7	4.14	0.13	-2.8	0.6	0	0.886057
ENSG00000182447	OTOL1	otolin 1	extracellular region|collagen trimer|	None	None	10	-1.6	4.94	10	-0.3	1.18	-0.5	4.13	0.13	-3.2	0.1	0	0.886057
ENSG00000127564	PKMYT1	protein kinase, membrane associated tyrosine/threonine 1	Golgi membrane|nucleoplasm|endoplasmic reticulum|endoplasmic reticulum membrane|Golgi apparatus|cytosol|membrane|	regulation of cyclin-dependent protein serine/threonine kinase activity|G1/S transition of mitotic cell cycle|G2/M transition of mitotic cell cycle|mitotic cell cycle|protein phosphorylation|mitotic nuclear division|regulation of mitosis|negative regulation of phosphatase activity|regulation of cell cycle|	protein kinase activity|protein serine/threonine kinase activity|protein binding|ATP binding|kinase activity|metal ion binding|	8	-0.9	1.72	8	-0.7	2.75	-0.8	4.13	0.13	-2	0.6	0	0.886057
ENSG00000158079	PTPDC1	protein tyrosine phosphatase domain containing 1	cilium|	peptidyl-tyrosine dephosphorylation|cilium morphogenesis|	protein tyrosine phosphatase activity|protein tyrosine/serine/threonine phosphatase activity|	10	-0.7	2.09	10	-0.7	2.3	-0.7	4.13	0.13	-2	1.4	0	0.886057
ENSG00000117697	NSL1	NSL1, MIS12 kinetochore complex component	MIS12/MIND type complex|nucleus|cytosol|	mitotic cell cycle|chromosome segregation|mitotic nuclear division|	protein binding|	8	-0.9	5.22	9	0.1	0.00911	-0.8	4.13	0.13	-2	0.2	0	0.886057
ENSG00000073969	NSF	N-ethylmaleimide-sensitive factor	cytoplasm|lysosomal membrane|cytosol|plasma membrane|extracellular vesicular exosome|	positive regulation of receptor recycling|ATP catabolic process|potassium ion transport|exocytosis|synaptic transmission|protein transport|plasma membrane fusion|	protein binding|ATP binding|syntaxin-1 binding|protein kinase binding|PDZ domain binding|protein complex binding|ATPase activity, coupled|metal ion binding|	8	1.3	2.16	8	2.2	2.69	1.6	4.13	0.13	-0.4	3.8	0	0.886057
ENSG00000155962	CLIC2	chloride intracellular channel 2	intracellular|nucleus|cytoplasm|cytoplasm|chloride channel complex|	transport|signal transduction|regulation of release of sequestered calcium ion into cytosol by sarcoplasmic reticulum|regulation of cardiac muscle contraction by regulation of the release of sequestered calcium ion|regulation of anion transport|positive regulation of binding|oxidation-reduction process|negative regulation of ryanodine-sensitive calcium-release channel activity|chloride transmembrane transport|chloride transmembrane transport|	glutathione peroxidase activity|voltage-gated chloride channel activity|chloride channel activity|protein binding|	10	-2.2	5.4	10	-0.3	0.375	-0.6	4.12	0.131	-4.1	0.1	0	0.882729
ENSG00000178404	DDC8	N/A	None	None	None	9	-1.7	2.63	9	1.2	2.69	-1.4	4.12	0.131	-3.2	3.2	0	0.882729
ENSG00000258818	RNASE4	ribonuclease, RNase A family, 4	extracellular region|extracellular vesicular exosome|	mRNA cleavage|RNA phosphodiester bond hydrolysis, endonucleolytic|RNA phosphodiester bond hydrolysis, endonucleolytic|	nucleic acid binding|pancreatic ribonuclease activity|	10	1.9	6.47	10	-0.2	0.366	1.4	4.12	0.131	0	3.7	0	0.882729
ENSG00000214819	CDRT15L2	CMT1A duplicated region transcript 15-like 2	None	None	None	10	-0.7	4.14	10	-0.4	0.427	-0.6	4.12	0.131	-1.8	0.1	0	0.882729
ENSG00000120693	SMAD9	SMAD family member 9	intracellular|nucleus|nucleoplasm|transcription factor complex|cytosol|	ureteric bud development|response to hypoxia|Mullerian duct regression|transcription, DNA-templated|protein phosphorylation|transforming growth factor beta receptor signaling pathway|BMP signaling pathway|midbrain development|hindbrain development|intracellular signal transduction|positive regulation of cell differentiation|positive regulation of transcription, DNA-templated|cartilage development|bone development|cellular response to organic cyclic compound|	DNA binding|sequence-specific DNA binding transcription factor activity|protein binding|transforming growth factor beta receptor, pathway-specific cytoplasmic mediator activity|metal ion binding|	10	-0.7	2.29	10	1.5	3.9	1.2	4.12	0.131	-1.7	2.6	0	0.882729
ENSG00000156172	C8ORF37	chromosome 8 open reading frame 37	cytoplasm|plasma membrane|cell junction|	visual perception|	None	10	-0.3	1.03	10	-0.7	3.73	-0.5	4.12	0.131	-1.8	0.2	0	0.882729
ENSG00000184351	KRTAP19-1	keratin associated protein 19-1	intermediate filament|	None	None	10	-0.8	5.75	10	0.2	0.145	-0.6	4.12	0.131	-2.6	1.1	0	0.882729
ENSG00000095464	PDE6C	phosphodiesterase 6C, cGMP-specific, cone, alpha prime	plasma membrane|	visual perception|phototransduction, visible light|metabolic process|retinal cone cell development|	cGMP binding|metal ion binding|3',5'-cyclic-GMP phosphodiesterase activity|	10	-0.6	0.787	10	-0.9	3.61	-0.9	4.12	0.131	-2.4	0.1	0	0.882729
ENSG00000135423	GLS2	glutaminase 2 (liver, mitochondrial)	mitochondrion|mitochondrial matrix|	cellular amino acid metabolic process|glutamine metabolic process|synaptic transmission|neurotransmitter secretion|cellular amino acid biosynthetic process|glutamate secretion|cellular nitrogen compound metabolic process|regulation of apoptotic process|small molecule metabolic process|reactive oxygen species metabolic process|	glutaminase activity|protein binding|	10	-1.3	5.05	10	-0.3	1.47	-0.7	4.12	0.131	-2.5	0	0	0.882729
ENSG00000105948	TTC26	tetratricopeptide repeat domain 26	ciliary basal body|primary cilium|	cilium assembly|	None	10	-0.7	3.75	10	-0.4	1.02	-0.6	4.12	0.131	-2	0.9	0	0.882729
ENSG00000160679	CHTOP	chromatin target of PRMT1	transcription export complex|nucleolus|nuclear speck|	transcription, DNA-templated|regulation of transcription, DNA-templated|mRNA export from nucleus|positive regulation of ATPase activity|positive regulation of helicase activity|	protein binding|poly(A) RNA binding|	10	-0.4	1.97	10	-1	3.18	-0.6	4.12	0.131	-2.3	0.2	0	0.882729
ENSG00000165156	ZHX1	zinc fingers and homeoboxes 1	nucleus|	negative regulation of transcription from RNA polymerase II promoter|transcription, DNA-templated|cell differentiation|negative regulation of transcription, DNA-templated|	sequence-specific DNA binding transcription factor activity|transcription corepressor activity|protein binding|sequence-specific DNA binding|metal ion binding|protein heterodimerization activity|	10	0	0	9	-0.9	6.29	-0.8	4.12	0.131	-2	0	0	0.882729
ENSG00000204899	MZT1	mitotic spindle organizing protein 1	centrosome|spindle|gamma-tubulin ring complex|	gamma-tubulin complex localization|	protein binding|	10	-1.4	1.55	10	-3.2	5.14	-3.1	4.12	0.131	-6	-0.5	0	0.882729
ENSG00000135521	LTV1	LTV1 ribosome biogenesis factor	nucleus|cytoplasm|	None	None	7	1.8	0.653	9	2.1	3.82	1.8	4.12	0.131	-0.5	4	0	0.882729
ENSG00000122223	CD244	CD244 molecule, natural killer cell receptor 2B4	plasma membrane|external side of plasma membrane|integral component of membrane|	signal transduction|blood coagulation|leukocyte migration|	receptor activity|protein binding|	10	-1.1	6.59	10	0.4	0.392	-0.9	4.11	0.131	-2.6	0.8	0	0.882729
ENSG00000019485	PRDM11	PR domain containing 11	None	methylation|	methyltransferase activity|	8	-0.8	3.94	9	-1.7	1.62	-0.8	4.11	0.131	-3.3	0.2	0	0.882729
ENSG00000138780	GSTCD	glutathione S-transferase, C-terminal domain containing	extracellular vesicular exosome|	biological_process|	molecular_function|protein binding|	10	-0.8	1.49	10	-0.7	2.93	-0.7	4.11	0.131	-1.9	0.2	0	0.882729
ENSG00000149089	APIP	APAF1 interacting protein	cytosol|	sulfur amino acid metabolic process|polyamine metabolic process|apoptotic process|L-methionine biosynthetic process from S-adenosylmethionine|L-methionine salvage from methylthioadenosine|L-methionine salvage from methylthioadenosine|L-methionine salvage from methylthioadenosine|cellular nitrogen compound metabolic process|negative regulation of apoptotic process|small molecule metabolic process|regulation of ERK1 and ERK2 cascade|	protein binding|zinc ion binding|identical protein binding|methylthioribulose 1-phosphate dehydratase activity|	10	-0.7	1.48	10	-0.6	2.88	-0.6	4.11	0.131	-1.8	0.4	0	0.882729
ENSG00000253548	PYDC2	pyrin domain containing 2	nucleus|cytoplasm|	None	protein binding|	10	-0.7	5.73	10	0	0	-0.6	4.11	0.131	-1.8	0.2	0	0.882729
ENSG00000173598	NUDT4	nudix (nucleoside diphosphate linked moiety X)-type motif 4	intracellular|cytosol|	cyclic nucleotide metabolic process|calcium-mediated signaling|cyclic-nucleotide-mediated signaling|intracellular signal transduction|inositol phosphate metabolic process|small molecule metabolic process|regulation of RNA export from nucleus|intracellular transport|	diphosphoinositol-polyphosphate diphosphatase activity|snoRNA binding|metal ion binding|inositol diphosphate tetrakisphosphate diphosphatase activity|inositol-1-diphosphate-2,3,4,5,6-pentakisphosphate diphosphatase activity|inositol-3-diphosphate-1,2,4,5,6-pentakisphosphate diphosphatase activity|inositol-5-diphosphate-1,2,3,4,6-pentakisphosphate diphosphatase activity|inositol-1,5-bisdiphosphate-2,3,4,6-tetrakisphosphate 1-diphosphatase activity|inositol-1,5-bisdiphosphate-2,3,4,6-tetrakisphosphate 5-diphosphatase activity|inositol-3,5-bisdiphosphate-2,3,4,6-tetrakisphosphate 5-diphosphatase activity|	10	0.7	1.32	10	1.4	3.05	0.8	4.11	0.131	-0.6	2.5	0	0.882729
ENSG00000134744	ZCCHC11	zinc finger, CCHC domain containing 11	extracellular space|nucleolus|cytoplasm|extracellular vesicular exosome|	cytokine production|miRNA metabolic process|miRNA catabolic process|stem cell maintenance|pre-miRNA processing|RNA 3'-end processing|regulation of lipopolysaccharide-mediated signaling pathway|negative regulation of NF-kappaB transcription factor activity|positive regulation of interleukin-6 production|interleukin-6-mediated signaling pathway|	protein binding|zinc ion binding|poly(A) RNA binding|RNA uridylyltransferase activity|	10	0.6	1.85	10	1	3.25	0.6	4.11	0.131	-0.2	3.1	0	0.882729
ENSG00000112294	ALDH5A1	aldehyde dehydrogenase 5 family, member A1	mitochondrion|mitochondrion|mitochondrial matrix|	glucose metabolic process|acetate metabolic process|succinate metabolic process|glutamate metabolic process|glutamine metabolic process|glycerophospholipid metabolic process|glucosylceramide metabolic process|galactosylceramide metabolic process|glutathione metabolic process|synaptic transmission|neurotransmitter secretion|central nervous system development|gamma-aminobutyric acid catabolic process|gamma-aminobutyric acid catabolic process|gamma-aminobutyric acid catabolic process|post-embryonic development|respiratory electron transport chain|neurotransmitter catabolic process|short-chain fatty acid metabolic process|protein homotetramerization|	succinate-semialdehyde dehydrogenase (NAD+) activity|succinate-semialdehyde dehydrogenase (NAD+) activity|succinate-semialdehyde dehydrogenase [NAD(P)+] activity|protein homodimerization activity|	10	-0.7	5.03	10	-0.1	0.0462	-0.6	4.11	0.131	-1.8	0.1	0	0.882729
ENSG00000108984	MAP2K6	mitogen-activated protein kinase kinase 6	nucleoplasm|cytosol|cytoskeleton|	activation of MAPK activity|toll-like receptor signaling pathway|MyD88-dependent toll-like receptor signaling pathway|MyD88-independent toll-like receptor signaling pathway|response to ischemia|transcription, DNA-templated|regulation of transcription, DNA-templated|apoptotic process|DNA damage induced protein phosphorylation|cell cycle arrest|signal transduction|peptidyl-tyrosine phosphorylation|toll-like receptor 2 signaling pathway|toll-like receptor 3 signaling pathway|toll-like receptor 4 signaling pathway|toll-like receptor 5 signaling pathway|toll-like receptor 9 signaling pathway|toll-like receptor 10 signaling pathway|TRIF-dependent toll-like receptor signaling pathway|nucleotide-binding domain, leucine rich repeat containing receptor signaling pathway|toll-like receptor TLR1:TLR2 signaling pathway|toll-like receptor TLR6:TLR2 signaling pathway|response to drug|muscle cell differentiation|positive regulation of apoptotic process|innate immune response|positive regulation of muscle cell differentiation|stress-activated MAPK cascade|cardiac muscle contraction|nucleotide-binding oligomerization domain containing signaling pathway|cellular response to sorbitol|	protein serine/threonine kinase activity|MAP kinase kinase activity|protein tyrosine kinase activity|protein binding|ATP binding|protein kinase binding|	10	-0.5	1.5	10	-1	3.27	-0.7	4.11	0.131	-2.4	0.3	0	0.882729
ENSG00000114993	RTKN	rhotekin	cellular_component|	apoptotic process|signal transduction|Rho protein signal transduction|negative regulation of catalytic activity|	GTPase inhibitor activity|protein binding|GTP binding|GTP-Rho binding|	10	-0.5	2.77	10	-0.5	1.59	-0.5	4.11	0.131	-1.7	0.2	0	0.882729
ENSG00000183798	EMILIN3	elastin microfibril interfacer 3	proteinaceous extracellular matrix|cytoplasm|extracellular matrix|	None	None	9	-0.1	0.0686	9	-0.8	5.79	-0.7	4.11	0.131	-2	0.1	0	0.882729
ENSG00000141698	NT5C3B	5'-nucleotidase, cytosolic IIIB	cytoplasm|	nucleotide metabolic process|dephosphorylation|	nucleotide binding|magnesium ion binding|protein binding|5'-nucleotidase activity|	10	-0.6	3.34	10	-0.4	1.2	-0.5	4.11	0.131	-1.7	0.2	0	0.882729
ENSG00000117507	FMO6P	flavin containing monooxygenase 6 pseudogene	None	None	None	10	-0.6	0.778	10	-1.4	5.01	-1.2	4.11	0.131	-2.8	0	0	0.882729
ENSG00000189068	VSTM1	V-set and transmembrane domain containing 1	extracellular space|integral component of membrane|	immune system process|	cytokine activity|	10	-0.6	2.38	9	-0.9	2.29	-0.7	4.1	0.132	-1.9	0.2	0	0.879426
ENSG00000141294	LRRC46	leucine rich repeat containing 46	None	None	None	10	-0.5	2.73	10	-0.4	1.76	-0.4	4.1	0.132	-1.6	0.3	0	0.879426
ENSG00000179083	FAM133A	family with sequence similarity 133, member A	None	None	None	10	-0.4	0.642	10	-0.6	3.8	-0.6	4.1	0.132	-1.8	0.4	0	0.879426
ENSG00000031698	SARS	seryl-tRNA synthetase	cytoplasm|mitochondrion|cytosol|extracellular vesicular exosome|	translation|tRNA aminoacylation for protein translation|seryl-tRNA aminoacylation|tRNA processing|gene expression|selenocysteinyl-tRNA(Sec) biosynthetic process|	RNA binding|serine-tRNA ligase activity|ATP binding|	6	0.7	0.989	2	-1.5	4.82	-1.2	4.1	0.132	-3	0.9	0	0.879426
ENSG00000177504	VCX2	variable charge, X-linked 2	cellular_component|	biological_process|	molecular_function|	5	-0.6	3.9	5	-0.5	0.449	-0.6	4.1	0.132	-2	0.3	0	0.879426
ENSG00000135413	LACRT	lacritin	extracellular region|extracellular space|secretory granule|	positive regulation of cell proliferation|calcium-mediated signaling|calcineurin-NFAT signaling cascade|protein localization to Golgi apparatus|positive regulation of epithelial cell proliferation|positive regulation of peptidyl-tyrosine phosphorylation|positive regulation of secretion|positive regulation of release of sequestered calcium ion into cytosol|positive regulation of NFAT protein import into nucleus|tear secretion|	glycoprotein binding|fibronectin binding|collagen binding|growth factor activity|laminin-1 binding|protein N-terminus binding|	10	-1.2	4.75	10	-0.4	1.07	-0.8	4.1	0.132	-2.5	0.1	0	0.879426
ENSG00000180190	TDRP	testis development related protein	nucleus|cytoplasm|	spermatogenesis|	molecular_function|	10	-0.5	3.33	10	-0.5	1.01	-0.5	4.1	0.132	-2	3.8	0	0.879426
ENSG00000177508	IRX3	iroquois homeobox 3	nucleus|cytoplasm|axon|	metanephros development|transcription, DNA-templated|regulation of transcription, DNA-templated|mesoderm development|negative regulation of neuron differentiation|positive regulation of neuron differentiation|specification of loop of Henle identity|	sequence-specific DNA binding transcription factor activity|sequence-specific DNA binding|	10	0	0	9	-0.9	4.87	-0.9	4.1	0.132	-2	0.2	0	0.879426
ENSG00000099904	ZDHHC8	zinc finger, DHHC-type containing 8	mitochondrion|Golgi apparatus|integral component of membrane|cytoplasmic vesicle membrane|	locomotory behavior|protein palmitoylation|	zinc ion binding|palmitoyltransferase activity|protein-cysteine S-palmitoyltransferase activity|	10	-1.5	1.5	10	1.4	4.01	-1.3	4.09	0.133	-2.8	2	0	0.876148
ENSG00000124701	APOBEC2	apolipoprotein B mRNA editing enzyme, catalytic polypeptide-like 2	None	mRNA processing|cytidine deamination|mRNA modification|DNA demethylation|	RNA binding|cytidine deaminase activity|zinc ion binding|	10	1.1	3.05	10	0.7	1.54	0.9	4.09	0.133	-3.1	2.6	0	0.876148
ENSG00000198704	GPX6	glutathione peroxidase 6 (olfactory)	extracellular region|	response to oxidative stress|oxidation-reduction process|	glutathione peroxidase activity|	10	-1.4	2.36	10	-0.6	2.24	-0.6	4.09	0.133	-2.6	0.3	0	0.876148
ENSG00000167601	AXL	AXL receptor tyrosine kinase	extracellular space|integral component of plasma membrane|cell surface|extracellular vesicular exosome|	neuron migration|natural killer cell differentiation|positive regulation of cytokine-mediated signaling pathway|blood vessel remodeling|phagocytosis|inflammatory response|signal transduction|enzyme linked receptor protein signaling pathway|spermatogenesis|peptidyl-tyrosine phosphorylation|peptidyl-tyrosine phosphorylation|forebrain cell migration|platelet activation|organ regeneration|cellular response to extracellular stimulus|negative regulation of interferon-gamma production|negative regulation of tumor necrosis factor production|positive regulation of natural killer cell differentiation|secretion by cell|erythrocyte homeostasis|substrate adhesion-dependent cell spreading|cellular response to interferon-alpha|ovulation cycle|apoptotic cell clearance|protein kinase B signaling|negative regulation of neuron apoptotic process|innate immune response|cell maturation|negative regulation of lymphocyte activation|positive regulation of protein kinase B signaling|vagina development|cellular response to hydrogen peroxide|cellular response to lipopolysaccharide|dendritic cell differentiation|negative regulation of dendritic cell apoptotic process|	phosphatidylserine binding|transmembrane receptor protein tyrosine kinase activity|protein binding|ATP binding|myosin heavy chain binding|phosphatidylinositol 3-kinase binding|protein heterodimerization activity|	10	-0.4	1.01	10	-0.7	3.44	-0.6	4.09	0.133	-1.8	0.1	0	0.876148
ENSG00000106410	NOBOX	NOBOX oogenesis homeobox	nucleus|	ovarian follicle development|transcription, DNA-templated|positive regulation of transcription from RNA polymerase II promoter|oogenesis|	sequence-specific DNA binding transcription factor activity|sequence-specific DNA binding|	10	-0.5	1.27	10	-0.6	3.12	-0.6	4.09	0.133	-1.9	0.5	0	0.876148
ENSG00000136449	MYCBPAP	MYCBP associated protein	cytoplasm|membrane|	synaptic transmission|multicellular organismal development|spermatogenesis|cell differentiation|	protein binding|	10	-0.6	0.426	10	-0.8	3.99	-0.7	4.09	0.133	-1.8	0.1	0	0.876148
ENSG00000143493	INTS7	integrator complex subunit 7	chromosome|integrator complex|	DNA damage checkpoint|snRNA processing|cellular response to ionizing radiation|	protein binding|	10	-0.8	3.53	10	-0.5	0.972	-0.7	4.09	0.133	-2.4	0.5	0	0.876148
ENSG00000168263	KCNV2	potassium channel, subfamily V, member 2	plasma membrane|voltage-gated potassium channel complex|	synaptic transmission|regulation of ion transmembrane transport|protein homooligomerization|potassium ion transmembrane transport|	delayed rectifier potassium channel activity|	10	-0.4	1.71	10	-2.3	6.66	-2.2	4.09	0.133	-4.5	-0.1	0	0.876148
ENSG00000142546	NOSIP	nitric oxide synthase interacting protein	Golgi membrane|nucleus|cytoplasm|cytosol|	negative regulation of catalytic activity|small molecule metabolic process|nitric oxide metabolic process|regulation of nitric-oxide synthase activity|negative regulation of nitric-oxide synthase activity|	protein binding|poly(A) RNA binding|	10	1.4	2.97	10	0.9	1.5	1	4.09	0.133	0	2.6	0	0.876148
ENSG00000132825	PPP1R3D	protein phosphatase 1, regulatory subunit 3D	glycogen granule|intracellular membrane-bounded organelle|	glycogen metabolic process|regulation of glycogen biosynthetic process|regulation of glycogen catabolic process|dephosphorylation|	protein serine/threonine phosphatase activity|enzyme binding|	10	-0.5	0.855	10	-1	4.09	-0.9	4.09	0.133	-1.9	0	0	0.876148
ENSG00000090530	LEPREL1	leprecan-like 1	basement membrane|endoplasmic reticulum|endoplasmic reticulum lumen|Golgi apparatus|	negative regulation of cell proliferation|peptidyl-proline hydroxylation|extracellular matrix organization|collagen metabolic process|oxidation-reduction process|	iron ion binding|procollagen-proline 3-dioxygenase activity|L-ascorbic acid binding|	10	-0.2	0.336	10	-0.8	5.21	-0.5	4.09	0.133	-3.2	0.1	0	0.876148
ENSG00000143942	CHAC2	ChaC, cation transport regulator homolog 2 (E. coli)	cellular_component|	biological_process|	molecular_function|	10	-1.4	6.14	10	-0.3	0.53	-1.3	4.09	0.133	-2.8	0	0	0.876148
ENSG00000253767	PCDHGA8	protocadherin gamma subfamily A, 8	plasma membrane|integral component of membrane|	homophilic cell adhesion|	calcium ion binding|	4	-1	3.22	4	-0.8	1.18	-0.9	4.09	0.133	-2	0.3	0	0.876148
ENSG00000241058	NSUN6	NOP2/Sun domain family, member 6	None	methylation|	RNA binding|methyltransferase activity|	7	0.6	1.41	7	2.9	5.61	2.9	4.08	0.133	0.2	5.8	0	0.876148
ENSG00000115464	USP34	ubiquitin specific peptidase 34	None	ubiquitin-dependent protein catabolic process|Wnt signaling pathway|protein deubiquitination|protein K48-linked deubiquitination|positive regulation of canonical Wnt signaling pathway|	cysteine-type endopeptidase activity|ubiquitin thiolesterase activity|ubiquitin-specific protease activity|protein binding|	10	0.3	1.05	10	1.5	5.73	1.4	4.08	0.133	0	3.6	0	0.876148
ENSG00000172830	SSH3	slingshot protein phosphatase 3	nucleus|cytoplasm|cytoskeleton|	protein dephosphorylation|regulation of actin polymerization or depolymerization|regulation of lamellipodium assembly|peptidyl-tyrosine dephosphorylation|regulation of axonogenesis|	DNA binding|actin binding|protein tyrosine phosphatase activity|protein tyrosine/serine/threonine phosphatase activity|	9	-0.3	0.683	9	-0.6	4.43	-0.5	4.08	0.133	-1.8	0.6	0	0.876148
ENSG00000172270	BSG	basigin (Ok blood group)	Golgi membrane|acrosomal membrane|mitochondrion|plasma membrane|integral component of plasma membrane|membrane|sarcolemma|melanosome|membrane raft|extracellular vesicular exosome|	pyruvate metabolic process|cell surface receptor signaling pathway|embryo implantation|blood coagulation|extracellular matrix disassembly|extracellular matrix organization|odontogenesis of dentin-containing tooth|response to peptide hormone|cellular metabolic process|small molecule metabolic process|response to mercury ion|decidualization|leukocyte migration|response to cAMP|protein targeting to plasma membrane|	protein binding|mannose binding|	10	-0.9	4.16	10	-1.5	0.49	-1.4	4.08	0.133	-2.8	0	0	0.876148
ENSG00000126267	COX6B1	cytochrome c oxidase subunit VIb polypeptide 1 (ubiquitous)	mitochondrion|mitochondrial inner membrane|mitochondrial intermembrane space|	substantia nigra development|respiratory electron transport chain|cellular metabolic process|small molecule metabolic process|hydrogen ion transmembrane transport|hydrogen ion transmembrane transport|	cytochrome-c oxidase activity|	8	-0.6	1.96	8	-1.3	3.24	-1	4.08	0.133	-2.8	0.1	0	0.876148
ENSG00000137216	TMEM63B	transmembrane protein 63B	integral component of membrane|	ion transport|	nucleotide binding|	10	0.8	3.4	10	2.7	3.07	1.1	4.08	0.133	0	4.1	0	0.876148
ENSG00000117362	APH1A	APH1A gamma secretase subunit	endoplasmic reticulum|endoplasmic reticulum membrane|Golgi apparatus|plasma membrane|integral component of plasma membrane|membrane|Golgi cisterna membrane|	metanephros development|membrane protein ectodomain proteolysis|Notch signaling pathway|Notch receptor processing|Notch receptor processing|protein processing|membrane protein intracellular domain proteolysis|membrane protein intracellular domain proteolysis|amyloid precursor protein catabolic process|amyloid precursor protein catabolic process|positive regulation of apoptotic process|positive regulation of catalytic activity|neurotrophin TRK receptor signaling pathway|apoptotic signaling pathway|	endopeptidase activity|protein binding|	10	1.2	4.7	10	0.2	0.328	1	4.08	0.133	-0.2	2.4	0	0.876148
ENSG00000212899	KRTAP3-3	keratin associated protein 3-3	keratin filament|	None	structural molecule activity|	10	0	0	9	-0.6	5.1	-0.5	4.08	0.133	-1.8	0.5	0	0.876148
ENSG00000006606	CCL26	chemokine (C-C motif) ligand 26	extracellular space|	positive regulation of endothelial cell proliferation|chemotaxis|inflammatory response|immune response|signal transduction|cell-cell signaling|positive regulation of cell migration|positive regulation of actin filament polymerization|positive regulation of Rac GTPase activity|cell chemotaxis|cell chemotaxis|	chemokine activity|	9	0.2	0.39	9	-1.6	7.03	-1.6	4.08	0.133	-3	0.1	0	0.876148
ENSG00000187066	TMEM262	transmembrane protein 262	integral component of membrane|	None	None	10	-0.3	0.631	10	-0.8	4.38	-0.6	4.08	0.133	-1.8	0.4	0	0.876148
ENSG00000141934	PPAP2C	phosphatidic acid phosphatase type 2C	plasma membrane|membrane|integral component of membrane|	sphingolipid metabolic process|dephosphorylation|dephosphorylation|sphingolipid biosynthetic process|small molecule metabolic process|	phosphoprotein phosphatase activity|phosphatidate phosphatase activity|	10	-0.2	0.31	10	-0.7	4.59	-0.6	4.07	0.134	-1.8	0.2	0	0.872895
ENSG00000268553	AC027309.1	N/A	None	None	None	8	0.7	2.59	8	0.7	1.73	0.7	4.07	0.134	0	1.9	0	0.872895
ENSG00000135373	EHF	ets homologous factor	nucleus|nucleus|	regulation of transcription from RNA polymerase II promoter|transcription from RNA polymerase II promoter|multicellular organismal development|cell proliferation|epithelial cell differentiation|positive regulation of transcription, DNA-templated|positive regulation of transcription from RNA polymerase II promoter|	RNA polymerase II core promoter proximal region sequence-specific DNA binding|sequence-specific DNA binding RNA polymerase II transcription factor activity|RNA polymerase II core promoter proximal region sequence-specific DNA binding transcription factor activity involved in positive regulation of transcription|DNA binding|DNA binding|sequence-specific DNA binding transcription factor activity|	10	-0.6	2.4	9	-0.4	2.04	-0.5	4.07	0.134	-1.7	0.3	0	0.872895
ENSG00000168487	BMP1	bone morphogenetic protein 1	extracellular region|proteinaceous extracellular matrix|extracellular space|Golgi apparatus|membrane-bounded vesicle|	skeletal system development|cartilage condensation|ossification|proteolysis|multicellular organismal development|extracellular matrix disassembly|cell differentiation|extracellular matrix organization|lipoprotein metabolic process|small molecule metabolic process|positive regulation of cartilage development|	metalloendopeptidase activity|cytokine activity|calcium ion binding|growth factor activity|peptidase activity|metallopeptidase activity|zinc ion binding|	10	-2.3	6.29	10	0.2	0.371	-1	4.07	0.134	-4.4	0	0	0.872895
ENSG00000163818	LZTFL1	leucine zipper transcription factor-like 1	cytoplasm|BBSome|	establishment of protein localization to organelle|	protein binding|identical protein binding|	9	1.6	3.82	9	0.8	0.735	0.8	4.07	0.134	-0.8	2.8	0	0.872895
ENSG00000183723	CMTM4	CKLF-like MARVEL transmembrane domain containing 4	extracellular space|integral component of membrane|	chemotaxis|	cytokine activity|	9	0.7	0.735	9	1	3.79	0.9	4.07	0.134	-1	2.8	0	0.872895
ENSG00000185842	DNAH14	dynein, axonemal, heavy chain 14	cytoplasm|microtubule|cilium|dynein complex|	microtubule-based movement|metabolic process|	microtubule motor activity|ATP binding|	10	-0.6	3.36	10	-0.3	1.41	-0.5	4.07	0.134	-1.6	0.2	0	0.872895
ENSG00000169228	RAB24	RAB24, member RAS oncogene family	mitochondrion|autophagic vacuole|cytosol|membrane|	autophagy|small GTPase mediated signal transduction|protein transport|	protein binding|GTP binding|	10	0.4	0.435	10	1.6	5.52	0.9	4.07	0.134	-0.1	2.9	0	0.872895
ENSG00000182771	GRID1	glutamate receptor, ionotropic, delta 1	ionotropic glutamate receptor complex|cell junction|dendrite|postsynaptic membrane|extracellular vesicular exosome|	ion transmembrane transport|social behavior|ionotropic glutamate receptor signaling pathway|synaptic transmission, glutamatergic|	ionotropic glutamate receptor activity|extracellular-glutamate-gated ion channel activity|	10	-0.6	4.22	10	-0.2	0.47	-0.5	4.07	0.134	-1.9	0.4	0	0.872895
ENSG00000150667	FSIP1	fibrous sheath interacting protein 1	None	None	None	10	0.9	3.92	10	-0.8	4.26	-0.7	4.07	0.134	-1.8	1.7	0	0.872895
ENSG00000205922	ONECUT3	one cut homeobox 3	nucleus|transcription factor complex|	transcription, DNA-templated|regulation of transcription from RNA polymerase II promoter|endocrine pancreas development|	sequence-specific DNA binding transcription factor activity|sequence-specific DNA binding|	10	0.6	0.407	10	-1.1	4.49	-0.9	4.07	0.134	-2.6	0.8	0	0.872895
ENSG00000175877	WBSCR28	Williams-Beuren syndrome chromosome region 28	integral component of membrane|	None	None	10	-0.3	1.25	10	-0.6	3.51	-0.5	4.06	0.134	-1.7	0.2	0	0.872895
ENSG00000166619	BLCAP	bladder cancer associated protein	integral component of membrane|	cell cycle|apoptotic nuclear changes|	protein binding|	10	0.6	1.53	10	0.8	2.95	0.6	4.06	0.134	-0.6	2	0	0.872895
ENSG00000038382	TRIO	trio Rho guanine nucleotide exchange factor	cytosol|	protein phosphorylation|transmembrane receptor protein tyrosine phosphatase signaling pathway|small GTPase mediated signal transduction|axon guidance|positive regulation of Rho GTPase activity|positive regulation of apoptotic process|positive regulation of GTPase activity|neurotrophin TRK receptor signaling pathway|regulation of small GTPase mediated signal transduction|apoptotic signaling pathway|	protein serine/threonine kinase activity|guanyl-nucleotide exchange factor activity|Rho guanyl-nucleotide exchange factor activity|protein binding|ATP binding|enzyme binding|	10	-0.7	3.43	10	0.9	2.72	-0.6	4.06	0.134	-1.8	1.7	0	0.872895
ENSG00000128652	HOXD3	homeobox D3	nucleus|	transcription, DNA-templated|regulation of transcription, DNA-templated|cell-matrix adhesion|Notch signaling pathway|anterior/posterior pattern specification|positive regulation of gene expression|glossopharyngeal nerve morphogenesis|thyroid gland development|positive regulation of neuron differentiation|embryonic skeletal system morphogenesis|cartilage development|	sequence-specific DNA binding transcription factor activity|protein binding|sequence-specific DNA binding|	10	-0.8	4.92	10	-0.2	0.15	-0.6	4.06	0.134	-1.8	0.1	0	0.872895
ENSG00000182568	SATB1	SATB homeobox 1	nucleus|nucleoplasm|nuclear heterochromatin|nuclear matrix|PML body|	negative regulation of transcription from RNA polymerase II promoter|chromatin organization|chromatin remodeling|transcription, DNA-templated|apoptotic process|cellular component disassembly involved in execution phase of apoptosis|epidermis development|viral process|histone methylation|CD4-positive, alpha-beta T cell differentiation|CD8-positive, alpha-beta T cell differentiation|activated T cell proliferation|reflex|	chromatin binding|double-stranded DNA binding|sequence-specific DNA binding transcription factor activity|protein binding|sequence-specific DNA binding|	10	1.1	1.23	10	1.7	3.63	1.1	4.06	0.134	-0.2	2.7	0	0.872895
ENSG00000198734	F5	coagulation factor V (proaccelerin, labile factor)	extracellular region|extracellular region|extracellular space|plasma membrane|membrane|platelet alpha granule lumen|	platelet degranulation|proteolysis|cell adhesion|blood coagulation|blood circulation|platelet activation|	serine-type endopeptidase activity|copper ion binding|protein binding|	10	-0.3	0.845	10	-1.1	4.84	-0.8	4.06	0.134	-2.4	0.1	0	0.872895
ENSG00000196263	ZNF471	zinc finger protein 471	nucleus|	transcription, DNA-templated|regulation of transcription, DNA-templated|	DNA binding|sequence-specific DNA binding transcription factor activity|metal ion binding|	10	-0.7	5.82	10	0.2	0.0884	-0.7	4.06	0.134	-1.9	1.4	0	0.872895
ENSG00000116544	DLGAP3	discs, large (Drosophila) homolog-associated protein 3	postsynaptic density|cell junction|postsynaptic membrane|	cell-cell signaling|	beta-amyloid binding|protein binding|	10	-1.8	3.53	10	-1.4	1.01	-1.7	4.06	0.134	-3.7	0.3	0	0.872895
ENSG00000236699	ARHGEF38	Rho guanine nucleotide exchange factor (GEF) 38	cytoplasm|	positive regulation of Rho GTPase activity|	Rho guanyl-nucleotide exchange factor activity|	10	-1.9	6.66	9	-0.2	0.147	-1.8	4.06	0.134	-4	0.1	0	0.872895
ENSG00000057593	F7	coagulation factor VII (serum prothrombin conversion accelerator)	extracellular region|extracellular space|endoplasmic reticulum lumen|Golgi lumen|plasma membrane|vesicle|	positive regulation of leukocyte chemotaxis|proteolysis|blood coagulation|blood coagulation, extrinsic pathway|circadian rhythm|positive regulation of platelet-derived growth factor receptor signaling pathway|peptidyl-glutamic acid carboxylation|positive regulation of blood coagulation|positive regulation of cell migration|organ regeneration|response to vitamin K|response to estrogen|post-translational protein modification|cellular protein metabolic process|positive regulation of positive chemotaxis|positive regulation of protein kinase B signaling|response to growth hormone|	glycoprotein binding|serine-type endopeptidase activity|receptor binding|calcium ion binding|protein binding|serine-type peptidase activity|	9	-1.7	2.59	9	-1.4	1.89	-1.6	4.06	0.134	-3.5	0	0	0.872895
ENSG00000218739	CEBPZ-AS1	N/A	None	None	None	7	0.1	0.0036	7	-1.2	6.26	-1.1	4.06	0.134	-2	0.4	0	0.872895
ENSG00000013810	TACC3	transforming, acidic coiled-coil containing protein 3	cytoplasm|centrosome|	response to hypoxia|cerebral cortex development|neurogenesis|interkinetic nuclear migration|hemopoiesis|astral microtubule organization|regulation of microtubule-based process|cytoplasmic sequestering of transcription factor|regulation of cell cycle|	protein binding|protein domain specific binding|	10	0.2	0.174	10	-0.7	4.79	-0.7	4.06	0.134	-1.9	0.2	0	0.872895
ENSG00000262209	PCDHGB3	protocadherin gamma subfamily B, 3	plasma membrane|integral component of membrane|	homophilic cell adhesion|	calcium ion binding|	5	-0.7	1.57	5	-0.8	2.77	-0.7	4.06	0.134	-2	0.3	0	0.872895
ENSG00000123485	HJURP	Holliday junction recognition protein	chromosome, centromeric region|condensed chromosome kinetochore|nucleus|nucleoplasm|nucleolus|cytoplasm|	nucleosome assembly|cell cycle|chromosome segregation|centromere-specific nucleosome assembly|centromere-specific nucleosome assembly|regulation of protein complex assembly|regulation of DNA binding|	DNA binding|protein binding|histone binding|histone binding|identical protein binding|	8	-0.8	1.25	8	-1.1	3.21	-1	4.06	0.134	-2.7	0.2	0	0.872895
ENSG00000117625	RCOR3	REST corepressor 3	nucleus|	transcription, DNA-templated|regulation of transcription, DNA-templated|	DNA binding|chromatin binding|protein binding|	10	1.5	1.86	10	0.8	2.63	0.8	4.05	0.135	-0.1	2.4	0	0.869666
ENSG00000148942	SLC5A12	solute carrier family 5 (sodium/monocarboxylate cotransporter), member 12	integral component of membrane|apical plasma membrane|extracellular vesicular exosome|	sodium ion transport|transmembrane transport|	symporter activity|	10	0.6	1.14	10	1	3.59	0.8	4.05	0.135	-0.2	2.5	0	0.869666
ENSG00000088992	TESC	tescalcin	ruffle|nucleus|nucleus|cytoplasm|plasma membrane|lamellipodium|ruffle membrane|	negative regulation of protein kinase activity|negative regulation of cell proliferation|male gonad development|positive regulation of gene expression|megakaryocyte differentiation|positive regulation of granulocyte differentiation|positive regulation of sodium:proton antiporter activity|regulation of cell adhesion mediated by integrin|negative regulation of catalytic activity|positive regulation of megakaryocyte differentiation|positive regulation of transcription, DNA-templated|protein stabilization|protein maturation|cellular response to retinoic acid|protein targeting to plasma membrane|	magnesium ion binding|protein kinase inhibitor activity|calcium ion binding|protein binding|phosphatase inhibitor activity|protein homodimerization activity|	10	-0.9	3.49	10	-0.6	1.02	-0.8	4.05	0.135	-2	0.1	0	0.869666
ENSG00000139697	SBNO1	strawberry notch homolog 1 (Drosophila)	cellular_component|	regulation of transcription, DNA-templated|biological_process|	molecular_function|	9	-0.7	4.3	9	-2.2	2.43	-0.9	4.05	0.135	-3.7	0.2	0	0.869666
ENSG00000183807	FAM162B	family with sequence similarity 162, member B	integral component of membrane|	None	None	10	-0.7	2.26	10	-0.5	2.3	-0.6	4.05	0.135	-1.7	0.2	0	0.869666
ENSG00000126860	EVI2A	ecotropic viral integration site 2A	integral component of membrane|	signal transduction|	transmembrane signaling receptor activity|	10	0.9	3.69	10	0.4	1.1	0.9	4.05	0.135	0	1.9	0	0.869666
ENSG00000154305	MIA3	melanoma inhibitory activity family, member 3	endoplasmic reticulum membrane|membrane|integral component of membrane|	chondrocyte development|positive regulation of leukocyte migration|exocytosis|negative regulation of cell adhesion|protein transport|collagen fibril organization|negative regulation of cell migration|positive regulation of bone mineralization|wound healing|	protein binding|	10	-0.5	2.96	10	-0.4	1.34	-0.4	4.05	0.135	-1.6	0.2	0	0.869666
ENSG00000241468	ATP5J2	ATP synthase, H+ transporting, mitochondrial Fo complex, subunit F2	nucleus|mitochondrial inner membrane|mitochondrial proton-transporting ATP synthase complex|mitochondrial proton-transporting ATP synthase complex|integral component of membrane|proton-transporting ATP synthase complex, coupling factor F(o)|extracellular vesicular exosome|	ATP catabolic process|proton transport|respiratory electron transport chain|mitochondrial ATP synthesis coupled proton transport|mitochondrial ATP synthesis coupled proton transport|cellular metabolic process|small molecule metabolic process|	ATPase activity|transmembrane transporter activity|	6	-0.4	0.941	6	-1	3.91	-0.8	4.05	0.135	-2.9	0.2	0	0.869666
ENSG00000076706	MCAM	melanoma cell adhesion molecule	plasma membrane|external side of plasma membrane|integral component of membrane|	glomerular filtration|cell adhesion|anatomical structure morphogenesis|vascular wound healing|	None	10	1	3.4	10	0.5	1.07	0.9	4.04	0.135	-0.1	2.4	0	0.869666
ENSG00000132507	EIF5A	eukaryotic translation initiation factor 5A	nucleus|annulate lamellae|nuclear pore|cytoplasm|endoplasmic reticulum membrane|cytosol|membrane|extracellular vesicular exosome|	mRNA export from nucleus|translational frameshifting|protein export from nucleus|nucleocytoplasmic transport|apoptotic process|positive regulation of cell proliferation|peptidyl-lysine modification to peptidyl-hypusine|post-translational protein modification|cellular protein metabolic process|positive regulation of translational elongation|positive regulation of translational termination|	RNA binding|translation elongation factor activity|protein binding|U6 snRNA binding|ribosome binding|poly(A) RNA binding|protein N-terminus binding|	7	-0.9	4.69	9	0	0	-0.8	4.04	0.135	-2.7	0.2	0	0.869666
ENSG00000143105	KCNA10	potassium voltage-gated channel, shaker-related subfamily, member 10	plasma membrane|voltage-gated potassium channel complex|	potassium ion transport|synaptic transmission|regulation of ion transmembrane transport|protein homooligomerization|potassium ion transmembrane transport|	intracellular cyclic nucleotide activated cation channel activity|delayed rectifier potassium channel activity|	10	2.1	0.0831	10	-0.7	4.95	-0.7	4.04	0.135	-2	1.5	0	0.869666
ENSG00000136824	SMC2	structural maintenance of chromosomes 2	nuclear chromosome|condensed chromosome|condensin complex|nucleus|nucleoplasm|cytoplasm|cytosol|extracellular vesicular exosome|	mitotic cell cycle|mitotic chromosome condensation|meiotic chromosome condensation|meiotic chromosome segregation|kinetochore organization|	protein binding|ATP binding|protein heterodimerization activity|	3	-1.1	2.08	2	1.9	3.64	-1.1	4.04	0.135	-2	2.6	0	0.869666
ENSG00000217555	CKLF	chemokine-like factor	extracellular region|extracellular space|membrane|integral component of membrane|	cell proliferation|neutrophil chemotaxis|secretion by cell|macrophage chemotaxis|lymphocyte chemotaxis|	chemokine activity|	10	0.4	0.207	10	-0.7	4.79	-0.6	4.04	0.135	-1.7	0.8	0	0.869666
ENSG00000182489	XKRX	XK, Kell blood group complex subunit-related, X-linked	plasma membrane|integral component of membrane|	None	None	10	-0.4	1.05	9	-1.2	3.57	-0.5	4.04	0.135	-2.4	0.2	0	0.869666
ENSG00000132740	IGHMBP2	immunoglobulin mu binding protein 2	nucleus|cytoplasm|membrane|axon|growth cone|ribonucleoprotein complex|SMN complex|	ATP catabolic process|DNA replication|DNA repair|DNA recombination|transcription, DNA-templated|regulation of transcription, DNA-templated|translation|cell death|DNA duplex unwinding|DNA duplex unwinding|protein homooligomerization|	tRNA binding|DNA binding|DNA helicase activity|single-stranded DNA binding|RNA binding|protein binding|ATP binding|DNA-dependent ATPase activity|transcription factor binding|RNA-dependent ATPase activity|zinc ion binding|ATP-dependent 5'-3' RNA helicase activity|ribosome binding|ATP-dependent 5'-3' DNA helicase activity|	10	-0.6	1.84	10	-0.6	2.45	-0.6	4.04	0.135	-2.5	1.1	0	0.869666
ENSG00000266202	RP1-66C13.4	N/A	None	None	None	5	0.8	3.01	5	0.6	1.42	0.7	4.04	0.135	-0.2	2	0	0.869666
ENSG00000141456	PELP1	proline, glutamate and leucine rich protein 1	nucleus|nucleolus|cytoplasm|membrane|MLL1 complex|	transcription, DNA-templated|	protein binding|poly(A) RNA binding|	8	-0.8	2.25	7	-0.8	2.05	-0.8	4.04	0.135	-2	1.8	0	0.869666
ENSG00000115163	CENPA	centromere protein A	chromosome, centromeric region|condensed nuclear chromosome kinetochore|condensed nuclear chromosome, centromeric region|nucleosome|condensed chromosome inner kinetochore|nucleus|nucleoplasm|cytosol|	establishment of mitotic spindle orientation|mitotic cell cycle|nucleosome assembly|viral process|centromere-specific nucleosome assembly|kinetochore assembly|protein localization to chromosome, centromeric region|	DNA binding|chromatin binding|protein binding|protein heterodimerization activity|	8	-0.7	3.92	5	-2.1	3.3	-1.7	4.04	0.135	-4	0.6	0	0.869666
ENSG00000173614	NMNAT1	nicotinamide nucleotide adenylyltransferase 1	nucleus|nucleoplasm|	vitamin metabolic process|water-soluble vitamin metabolic process|NAD biosynthetic process|NAD biosynthetic process|NAD metabolic process|small molecule metabolic process|	nicotinamide-nucleotide adenylyltransferase activity|nicotinamide-nucleotide adenylyltransferase activity|nicotinate-nucleotide adenylyltransferase activity|protein binding|ATP binding|	6	-0.5	1.94	6	-1.4	3.67	-0.6	4.04	0.135	-3	0.9	0	0.869666
ENSG00000185269	NOTUM	notum pectinacetylesterase homolog (Drosophila)	extracellular region|	metabolic process|	hydrolase activity|	10	-0.5	1.97	10	-0.5	2.32	-0.5	4.04	0.135	-1.6	0.2	0	0.869666
ENSG00000124233	SEMG1	semenogelin I	extracellular region|extracellular space|nucleus|secretory granule|	insemination|	structural molecule activity|protein binding|	9	0	0	9	-1.2	6.65	-1.1	4.04	0.135	-3	0.3	0	0.869666
ENSG00000169181	GSG1L	GSG1-like	plasma membrane|integral component of membrane|cell junction|asymmetric synapse|	regulation of alpha-amino-3-hydroxy-5-methyl-4-isoxazole propionate selective glutamate receptor activity|	None	10	-0.7	2.7	10	-0.4	1.95	-0.5	4.04	0.135	-1.7	0.2	0	0.869666
ENSG00000243710	WDR65	WD repeat domain 65	None	None	None	10	-0.9	1.14	10	-0.9	3.13	-0.9	4.04	0.135	-2	0.2	0	0.869666
ENSG00000119922	IFIT2	interferon-induced protein with tetratricopeptide repeats 2	cytoplasm|endoplasmic reticulum|cytosol|	apoptotic mitochondrial changes|response to virus|response to virus|cytokine-mediated signaling pathway|negative regulation of protein binding|cellular response to interferon-alpha|positive regulation of apoptotic process|defense response to virus|type I interferon signaling pathway|	protein binding|poly(A) RNA binding|	10	-1.9	5.02	10	-0.6	2.16	-1.4	4.04	0.135	-3.5	0	0	0.869666
ENSG00000137691	C11ORF70	chromosome 11 open reading frame 70	None	None	None	9	-0.4	1.13	10	-0.6	3.36	-0.6	4.04	0.135	-1.8	0.5	0	0.869666
ENSG00000211953	IGHV3-30	immunoglobulin heavy variable 3-30	None	None	None	3	1.8	3.82	2	0.8	1.29	1.4	4.04	0.135	-0.1	3	0	0.869666
ENSG00000102738	MRPS31	mitochondrial ribosomal protein S31	nucleolus|mitochondrion|mitochondrial small ribosomal subunit|	None	structural constituent of ribosome|protein binding|protein domain specific binding|poly(A) RNA binding|	9	-1.8	2.77	9	-0.9	2.63	-1.1	4.04	0.135	-3.3	0.9	0	0.869666
ENSG00000134809	TIMM10	translocase of inner mitochondrial membrane 10 homolog (yeast)	mitochondrion|mitochondrial inner membrane|mitochondrial inner membrane|mitochondrial inner membrane presequence translocase complex|mitochondrial intermembrane space|mitochondrial intermembrane space protein transporter complex|	protein targeting to mitochondrion|sensory perception of sound|cellular protein metabolic process|protein import into mitochondrial inner membrane|protein import into mitochondrial inner membrane|chaperone-mediated protein transport|	transporter activity|protein binding|zinc ion binding|protein homodimerization activity|chaperone binding|	9	-1	4.86	9	-2.5	2.76	-1.1	4.03	0.136	-4.4	2.4	0	0.866461
ENSG00000111684	LPCAT3	lysophosphatidylcholine acyltransferase 3	endoplasmic reticulum membrane|membrane|integral component of membrane|	phospholipid metabolic process|phosphatidylserine acyl-chain remodeling|phosphatidylcholine acyl-chain remodeling|phosphatidylethanolamine acyl-chain remodeling|small molecule metabolic process|glycerophospholipid biosynthetic process|regulation of plasma lipoprotein particle levels|	1-acylglycerophosphocholine O-acyltransferase activity|	10	0.7	2.56	10	0.5	1.87	0.6	4.03	0.136	-0.1	2.4	0	0.866461
ENSG00000128228	SDF2L1	stromal cell-derived factor 2-like 1	endoplasmic reticulum lumen|membrane|	None	None	9	1.2	2.13	9	1	2.21	1.1	4.03	0.136	-1.9	2.6	0	0.866461
ENSG00000175262	C1ORF127	chromosome 1 open reading frame 127	None	None	None	10	-1.2	1.37	10	-0.8	3.04	-0.8	4.03	0.136	-2.5	0.3	0	0.866461
ENSG00000133808	MICALCL	MICAL C-terminal like	cytoplasm|	multicellular organismal development|spermatogenesis|biological_process|cell differentiation|	mitogen-activated protein kinase binding|	10	-0.6	4.35	9	-0.2	0.593	-0.6	4.03	0.136	-1.8	0.4	0	0.866461
ENSG00000172893	DHCR7	7-dehydrocholesterol reductase	nuclear outer membrane|endoplasmic reticulum|endoplasmic reticulum membrane|membrane|integral component of membrane|	blood vessel development|cholesterol biosynthetic process|cholesterol biosynthetic process|cholesterol biosynthetic process|post-embryonic development|cell differentiation|lung development|multicellular organism growth|regulation of cell proliferation|small molecule metabolic process|regulation of cholesterol biosynthetic process|oxidation-reduction process|	7-dehydrocholesterol reductase activity|	10	0.9	4.92	10	0.3	0.24	0.8	4.03	0.136	-0.2	2.6	0	0.866461
ENSG00000116350	SRSF4	serine/arginine-rich splicing factor 4	nucleus|nucleoplasm|nuclear speck|	RNA splicing, via transesterification reactions|mRNA splicing, via spliceosome|transcription from RNA polymerase II promoter|termination of RNA polymerase II transcription|mRNA processing|mRNA export from nucleus|RNA splicing|gene expression|mRNA 3'-end processing|negative regulation of mRNA splicing, via spliceosome|	nucleotide binding|poly(A) RNA binding|	10	-0.6	3.64	10	-1.2	2.12	-0.8	4.03	0.136	-2.4	1.4	0	0.866461
ENSG00000103226	NOMO3	NODAL modulator 3	cellular_component|integral component of membrane|	biological_process|	molecular_function|carbohydrate binding|	10	1.7	0.763	10	1.2	3.51	1.3	4.03	0.136	-0.4	3.7	0	0.866461
ENSG00000047457	CP	ceruloplasmin (ferroxidase)	extracellular region|extracellular region|extracellular space|lysosomal membrane|extracellular vesicular exosome|blood microparticle|	copper ion transport|cellular iron ion homeostasis|transmembrane transport|oxidation-reduction process|	ferroxidase activity|copper ion binding|chaperone binding|	10	-0.3	0.29	10	-1.1	4.45	-1	4.03	0.136	-2.6	0.2	0	0.866461
ENSG00000099282	TSPAN15	tetraspanin 15	plasma membrane|integral component of membrane|extracellular vesicular exosome|	protein maturation|establishment of protein localization to plasma membrane|	enzyme binding|	10	1.5	2.04	10	1.1	2.26	1.1	4.03	0.136	-0.1	2.7	0	0.866461
ENSG00000272268	DKFZP761K2322	N/A	None	None	None	10	-0.5	2.71	10	-0.4	1.61	-0.4	4.03	0.136	-1.7	0.5	0	0.866461
ENSG00000177710	SLC35G5	solute carrier family 35, member G5	integral component of membrane|	None	None	10	0.9	2.52	10	0.7	1.88	0.9	4.02	0.136	-0.1	2.4	0	0.866461
ENSG00000101654	RNMT	RNA (guanine-7-) methyltransferase	nucleus|nucleoplasm|nucleolus|mRNA cap binding complex|receptor complex|	transcription from RNA polymerase II promoter|7-methylguanosine mRNA capping|7-methylguanosine mRNA capping|gene expression|viral process|RNA (guanine-N7)-methylation|RNA (guanine-N7)-methylation|RNA (guanine-N7)-methylation|RNA (guanine-N7)-methylation|	RNA binding|mRNA (guanine-N7-)-methyltransferase activity|mRNA (guanine-N7-)-methyltransferase activity|mRNA (guanine-N7-)-methyltransferase activity|protein binding|	8	-0.2	0.102	8	-0.9	5.22	-0.8	4.02	0.136	-2	0.5	0	0.866461
ENSG00000048540	LMO3	LIM domain only 3 (rhombotin-like 2)	None	transcription, DNA-templated|regulation of transcription, DNA-templated|	zinc ion binding|	10	-0.7	2.1	10	-1.1	2.53	-0.9	4.02	0.136	-2.4	0.6	0	0.866461
ENSG00000168062	BATF2	basic leucine zipper transcription factor, ATF-like 2	nucleus|	transcription, DNA-templated|regulation of transcription, DNA-templated|defense response to protozoan|myeloid dendritic cell differentiation|	sequence-specific DNA binding transcription factor activity|protein binding|sequence-specific DNA binding|	10	-0.8	4.66	10	-0.3	0.405	-0.7	4.02	0.136	-2.5	0.2	0	0.866461
ENSG00000141385	AFG3L2	AFG3-like AAA ATPase 2	mitochondrion|mitochondrial inner membrane|integral component of membrane|	proteolysis|axonogenesis|neuromuscular junction development|mitochondrial fusion|cell death|nerve development|mitochondrial protein processing|regulation of multicellular organism growth|cristae formation|myelination|muscle fiber development|righting reflex|	metalloendopeptidase activity|protein binding|ATP binding|zinc ion binding|nucleoside-triphosphatase activity|unfolded protein binding|	9	-0.6	2.64	8	-0.7	1.71	-0.6	4.02	0.136	-1.9	0.3	0	0.866461
ENSG00000188529	SRSF10	serine/arginine-rich splicing factor 10	nucleus|nucleoplasm|cytoplasm|nuclear speck|	spliceosomal tri-snRNP complex assembly|RNA splicing, via transesterification reactions|mRNA splicing, via spliceosome|regulation of transcription, DNA-templated|mRNA splice site selection|mRNA export from nucleus|cytoplasmic transport|negative regulation of mRNA splicing, via spliceosome|	nucleotide binding|RNA binding|protein binding|poly(A) RNA binding|RS domain binding|unfolded protein binding|	7	0.9	1.67	9	1	2.64	1	4.02	0.136	-0.5	2.7	0	0.866461
ENSG00000174453	VWC2L	von Willebrand factor C domain containing protein 2-like	extracellular space|cell junction|alpha-amino-3-hydroxy-5-methyl-4-isoxazolepropionic acid selective glutamate receptor complex|synapse|	negative regulation of BMP signaling pathway|positive regulation of neuron differentiation|	None	10	-0.3	0.965	10	-3	6.95	-2.9	4.02	0.136	-5.7	-0.2	0	0.866461
ENSG00000142168	SOD1	superoxide dismutase 1, soluble	extracellular region|extracellular space|nucleus|cytoplasm|mitochondrion|mitochondrial intermembrane space|mitochondrial matrix|peroxisome|peroxisome|cytosol|cytosol|plasma membrane|extracellular matrix|cytoplasmic vesicle|dendrite cytoplasm|neuronal cell body|protein complex|extracellular vesicular exosome|	activation of MAPK activity|response to superoxide|ovarian follicle development|positive regulation of cytokine production|placenta development|retina homeostasis|response to amphetamine|myeloid cell homeostasis|platelet degranulation|glutathione metabolic process|superoxide metabolic process|superoxide metabolic process|cellular iron ion homeostasis|spermatogenesis|embryo implantation|embryo implantation|cell aging|blood coagulation|sensory perception of sound|locomotory behavior|anterograde axon cargo transport|retrograde axon cargo transport|regulation of blood pressure|cell death|response to heat|response to organic substance|transmission of nerve impulse|removal of superoxide radicals|removal of superoxide radicals|removal of superoxide radicals|platelet activation|response to nutrient levels|peripheral nervous system myelin maintenance|regulation of Rac GTPase activity|positive regulation of superoxide anion generation|regulation of T cell differentiation in thymus|regulation of multicellular organism growth|response to drug|response to hydrogen peroxide|superoxide anion generation|positive regulation of apoptotic process|positive regulation of catalytic activity|negative regulation of neuron apoptotic process|response to ethanol|negative regulation of cholesterol biosynthetic process|regulation of protein kinase activity|regulation of organ growth|response to copper ion|muscle cell cellular homeostasis|thymus development|response to axon injury|hydrogen peroxide biosynthetic process|hydrogen peroxide biosynthetic process|regulation of mitochondrial membrane potential|oxidation-reduction process|heart contraction|neurofilament cytoskeleton organization|relaxation of vascular smooth muscle|auditory receptor cell stereocilium organization|reactive oxygen species metabolic process|positive regulation of oxidative stress-induced intrinsic apoptotic signaling pathway|	superoxide dismutase activity|superoxide dismutase activity|superoxide dismutase activity|copper ion binding|protein binding|zinc ion binding|protein phosphatase 2B binding|identical protein binding|protein homodimerization activity|Rac GTPase binding|chaperone binding|	5	-1.4	5.87	5	0.3	0.242	-1.3	4.02	0.136	-3	1	0	0.866461
ENSG00000198853	RUSC2	RUN and SH3 domain containing 2	cytosol|cytoplasmic vesicle|extracellular vesicular exosome|	biological_process|	protein binding|Rab GTPase binding|	10	-0.8	3.71	10	-2.4	2.97	-0.7	4.02	0.136	-4.2	0	0	0.866461
ENSG00000075624	ACTB	actin, beta	nuclear chromatin|extracellular space|nucleoplasm|cytoplasm|cytosol|cytoskeleton|postsynaptic density|membrane|axon|ribonucleoprotein complex|cortical cytoskeleton|NuA4 histone acetyltransferase complex|cytoplasmic ribonucleoprotein granule|protein complex|extracellular vesicular exosome|MLL5-L complex|blood microparticle|	retina homeostasis|chromatin organization|protein folding|cellular component movement|axon guidance|blood coagulation|substantia nigra development|cell junction assembly|adherens junction organization|Fc-gamma receptor signaling pathway involved in phagocytosis|ATP-dependent chromatin remodeling|cellular protein metabolic process|innate immune response|cell-cell junction organization|'de novo' posttranslational protein folding|membrane organization|	RNA polymerase II core promoter proximal region sequence-specific DNA binding|RNA polymerase II distal enhancer sequence-specific DNA binding|structural constituent of cytoskeleton|protein binding|ATP binding|kinesin binding|protein kinase binding|Tat protein binding|nucleosomal DNA binding|nitric-oxide synthase binding|	6	2.3	3.56	7	-1.2	3.09	1.6	4.02	0.136	-1.6	4	0	0.866461
ENSG00000071127	WDR1	WD repeat domain 1	podosome|extracellular region|cytoplasm|cytosol|cell junction|cell projection|extracellular vesicular exosome|	platelet degranulation|blood coagulation|sensory perception of sound|platelet activation|	actin binding|	8	2.4	5.33	6	0.6	0.54	1.7	4.02	0.136	-0.1	4.7	0	0.866461
ENSG00000111639	MRPL51	mitochondrial ribosomal protein L51	mitochondrial ribosome|mitochondrial large ribosomal subunit|	translation|	structural constituent of ribosome|protein binding|	8	-1.9	5.2	8	1.1	1.23	-1.7	4.01	0.137	-3.9	0.6	0	0.863279
ENSG00000204513	PRAMEF11	PRAME family member 11	None	positive regulation of cell proliferation|negative regulation of apoptotic process|negative regulation of cell differentiation|negative regulation of transcription, DNA-templated|negative regulation of retinoic acid receptor signaling pathway|	retinoic acid receptor binding|	10	-0.4	1.16	10	-0.6	3.15	-0.5	4.01	0.137	-1.6	0.5	0	0.863279
ENSG00000154473	BUB3	BUB3 mitotic checkpoint protein	kinetochore|condensed chromosome kinetochore|nucleus|cytosol|	mitotic sister chromatid segregation|mitotic cell cycle|mitotic spindle assembly checkpoint|meiotic nuclear division|attachment of spindle microtubules to kinetochore|anaphase-promoting complex-dependent proteasomal ubiquitin-dependent protein catabolic process|negative regulation of ubiquitin-protein ligase activity involved in mitotic cell cycle|regulation of ubiquitin-protein ligase activity involved in mitotic cell cycle|regulation of chromosome segregation|spindle assembly checkpoint|	protein binding|	5	-0.2	0.171	5	-1.4	5.67	-1.3	4.01	0.137	-3	0.5	0	0.863279
ENSG00000150540	HNMT	histamine N-methyltransferase	nucleus|cytoplasm|neuron projection|extracellular vesicular exosome|	response to tumor cell|hyperosmotic response|brain development|respiratory gaseous exchange|response to amine|methylation|response to cocaine|response to glucocorticoid|response to interleukin-1|	histamine N-methyltransferase activity|	10	-0.4	2.04	10	-0.7	2.66	-0.5	4.01	0.137	-1.7	0.3	0	0.863279
ENSG00000204532	ZSCAN5C	zinc finger and SCAN domain containing 5C	nucleus|	regulation of transcription from RNA polymerase II promoter|transcription from RNA polymerase II promoter|	sequence-specific DNA binding RNA polymerase II transcription factor activity|nucleic acid binding|metal ion binding|	10	-0.2	0.0678	10	-0.8	4.67	-0.7	4.01	0.137	-2	0.4	0	0.863279
ENSG00000204052	LRRC73	leucine rich repeat containing 73	None	None	None	9	-0.9	3.79	9	-1.5	1.15	-1.1	4.01	0.137	-2.8	0.1	0	0.863279
ENSG00000105376	ICAM5	intercellular adhesion molecule 5, telencephalin	plasma membrane|integral component of plasma membrane|	phagocytosis|single organismal cell-cell adhesion|	protein binding|	10	-0.6	3.31	10	-0.3	1.33	-0.5	4.01	0.137	-1.7	0.1	0	0.863279
ENSG00000081320	STK17B	serine/threonine kinase 17b	nucleus|endoplasmic reticulum-Golgi intermediate compartment|plasma membrane|actin cytoskeleton|	protein phosphorylation|apoptotic process|intracellular signal transduction|protein autophosphorylation|positive regulation of fibroblast apoptotic process|	protein kinase activity|protein serine/threonine kinase activity|ATP binding|	10	-1.3	6.77	10	0	0	-1.3	4.01	0.137	-2.9	0.1	0	0.863279
ENSG00000085832	EPS15	epidermal growth factor receptor pathway substrate 15	cytoplasm|cytosol|plasma membrane|coated pit|membrane|AP-2 adaptor complex|early endosome membrane|intracellular membrane-bounded organelle|ciliary membrane|	Golgi to endosome transport|endocytosis|epidermal growth factor receptor signaling pathway|cell proliferation|protein transport|vesicle organization|endocytic recycling|negative regulation of epidermal growth factor receptor signaling pathway|clathrin coat assembly|	calcium ion binding|protein binding|SH3 domain binding|polyubiquitin binding|identical protein binding|	10	-2.9	6.5	10	-0.4	0.821	-0.4	4.01	0.137	-5.7	-0.2	0	0.863279
ENSG00000134245	WNT2B	wingless-type MMTV integration site family, member 2B	extracellular region|proteinaceous extracellular matrix|extracellular space|	chondrocyte differentiation|lens development in camera-type eye|male gonad development|Wnt signaling pathway|forebrain regionalization|neuron differentiation|neuron differentiation|cell fate commitment|canonical Wnt signaling pathway|lung induction|mesenchymal-epithelial cell signaling|iris morphogenesis|cornea development in camera-type eye|hematopoietic stem cell proliferation|positive regulation of branching involved in ureteric bud morphogenesis|positive regulation of canonical Wnt signaling pathway|	frizzled binding|	10	-0.5	2.49	10	-0.4	1.81	-0.5	4.01	0.137	-1.6	0.2	0	0.863279
ENSG00000117748	RPA2	replication protein A2, 32kDa	chromosome, telomeric region|nucleus|nucleoplasm|DNA replication factor A complex|DNA replication factor A complex|PML body|PML body|site of double-strand break|	G1/S transition of mitotic cell cycle|mitotic cell cycle|nucleotide-excision repair, DNA damage removal|telomere maintenance via recombination|telomere maintenance|telomere maintenance|double-strand break repair via homologous recombination|double-strand break repair via homologous recombination|DNA recombinase assembly|DNA replication|DNA replication|DNA replication|DNA strand elongation involved in DNA replication|DNA repair|transcription-coupled nucleotide-excision repair|base-excision repair|nucleotide-excision repair|nucleotide-excision repair|nucleotide-excision repair, DNA gap filling|mismatch repair|double-strand break repair|regulation of double-strand break repair via homologous recombination|mitotic G1 DNA damage checkpoint|telomere maintenance via semi-conservative replication|regulation of DNA damage checkpoint|	damaged DNA binding|single-stranded DNA binding|single-stranded DNA binding|single-stranded DNA binding|protein binding|enzyme binding|protein phosphatase binding|ubiquitin protein ligase binding|protein N-terminus binding|	10	-0.6	1.34	10	-1.3	3.92	-1.1	4.01	0.137	-2.8	0.1	0	0.863279
ENSG00000156738	MS4A1	membrane-spanning 4-domains, subfamily A, member 1	extracellular space|integral component of plasma membrane|external side of plasma membrane|extracellular vesicular exosome|	humoral immune response|B cell proliferation|	epidermal growth factor receptor binding|MHC class II protein complex binding|	10	-0.6	1.22	10	-0.8	3.24	-0.7	4.01	0.137	-1.8	0.3	0	0.863279
ENSG00000116120	FARSB	phenylalanyl-tRNA synthetase, beta subunit	cytoplasm|cytosol|membrane|	translation|tRNA aminoacylation for protein translation|phenylalanyl-tRNA aminoacylation|gene expression|	magnesium ion binding|RNA binding|phenylalanine-tRNA ligase activity|ATP binding|	7	-0.9	5.27	8	-0.1	0.0841	-0.7	4.01	0.137	-2	0.4	0	0.863279
ENSG00000196533	C1ORF186	chromosome 1 open reading frame 186	integral component of membrane|	None	None	9	1	1.71	10	0.9	2.6	0.9	4.01	0.137	-0.3	2.6	0	0.863279
ENSG00000055044	NOP58	NOP58 ribonucleoprotein	nucleus|nucleolus|nucleolus|small nucleolar ribonucleoprotein complex|cytoplasm|Cajal body|membrane|box C/D snoRNP complex|pre-snoRNP complex|	rRNA processing|snRNP protein import into nucleus|cell growth|	protein binding|snoRNA binding|poly(A) RNA binding|	7	2	5.98	8	-0.5	0.707	1.8	4	0.137	-0.3	4	0	0.863279
ENSG00000105497	ZNF175	zinc finger protein 175	nucleus|cytoplasm|intermediate filament cytoskeleton|	transcription, DNA-templated|regulation of transcription, DNA-templated|defense response to virus|	DNA binding|sequence-specific DNA binding transcription factor activity|metal ion binding|	10	-0.8	4.57	10	0	0	-0.7	4	0.137	-1.9	0.2	0	0.863279
ENSG00000167552	TUBA1A	tubulin, alpha 1a	nucleus|cytosol|microtubule|microtubule|cytoplasmic microtubule|cytoplasmic ribonucleoprotein granule|extracellular vesicular exosome|	G2/M transition of mitotic cell cycle|mitotic cell cycle|GTP catabolic process|protein folding|microtubule-based process|cytoskeleton-dependent intracellular transport|cellular protein metabolic process|'de novo' posttranslational protein folding|protein polymerization|cell division|	GTPase activity|structural molecule activity|structural constituent of cytoskeleton|protein binding|GTP binding|protein domain specific binding|	8	-1.5	4.33	9	-0.6	1.49	-1.2	4	0.137	-3	0.1	0	0.863279
ENSG00000181458	TMEM45A	transmembrane protein 45A	integral component of membrane|	None	None	10	2.1	3.68	10	0.7	1.4	1.5	4	0.137	-0.2	4.1	0	0.863279
ENSG00000167658	EEF2	eukaryotic translation elongation factor 2	nucleus|cytosol|polysome|membrane|ribonucleoprotein complex|extracellular vesicular exosome|	GTP catabolic process|translation|translational elongation|cell death|gene expression|positive regulation of gene expression|cellular protein metabolic process|positive regulation of translation|	translation elongation factor activity|GTPase activity|GTP binding|translation activator activity|protein kinase binding|poly(A) RNA binding|	7	-0.9	1.07	7	-0.8	3.16	-0.9	4	0.137	-2	0.1	0	0.863279
ENSG00000108684	ASIC2	acid-sensing (proton-gated) ion channel 2	plasma membrane|integral component of plasma membrane|neuronal cell body|dendritic spine|synapse|	response to acid|regulation of systemic arterial blood pressure by aortic arch baroreceptor feedback|synaptic transmission|central nervous system development|peripheral nervous system development|phototransduction|sensory perception of sound|regulation of gene expression|monovalent inorganic cation transport|regulation of vasoconstriction|regulation of blood coagulation|ion transmembrane transport|regulation of ion transmembrane transport|protein localization to synapse|sodium ion transmembrane transport|sodium ion transmembrane transport|regulation of membrane potential|negative regulation of apoptotic process|sensory perception of sour taste|detection of mechanical stimulus involved in sensory perception|positive regulation of synapse assembly|transmembrane transport|	voltage-gated sodium channel activity|protein binding|ligand-gated sodium channel activity|ion gated channel activity|	10	-1.3	3.94	9	-0.4	0.591	-0.8	4	0.137	-2.7	0.2	0	0.863279
ENSG00000144227	NXPH2	neurexophilin 2	extracellular region|	neuropeptide signaling pathway|	molecular_function|	10	-2	3.83	10	-0.6	1.43	-0.7	4	0.137	-3.4	0.3	0	0.863279
ENSG00000187902	SHISA7	shisa family member 7	integral component of membrane|	None	None	9	-0.3	0.339	9	-1.7	4.55	-0.8	4	0.137	-3.4	0.1	0	0.863279
ENSG00000143443	C1ORF56	chromosome 1 open reading frame 56	extracellular region|nucleus|cytoplasm|	None	None	10	-0.4	1.03	10	-0.6	3.32	-0.5	4	0.137	-1.6	0.2	0	0.863279
ENSG00000162384	C1ORF123	chromosome 1 open reading frame 123	extracellular vesicular exosome|	biological_process|	molecular_function|	10	-0.5	2.36	10	-1.4	4.19	-1.1	4	0.137	-2.7	0.1	0	0.863279
ENSG00000141639	MAPK4	mitogen-activated protein kinase 4	nucleus|cytoplasm|	MAPK cascade|MAPK cascade|protein phosphorylation|cell cycle|	MAP kinase activity|protein binding|ATP binding|protein kinase binding|protein homodimerization activity|protein heterodimerization activity|	10	-0.5	0.742	10	-0.8	3.79	-0.7	4	0.137	-1.8	0.1	0	0.863279
ENSG00000142657	PGD	phosphogluconate dehydrogenase	nucleus|cytosol|extracellular vesicular exosome|	carbohydrate metabolic process|pentose-phosphate shunt|pentose-phosphate shunt|pentose-phosphate shunt, oxidative branch|pentose biosynthetic process|D-gluconate metabolic process|small molecule metabolic process|oxidation-reduction process|	phosphogluconate dehydrogenase (decarboxylating) activity|phosphogluconate dehydrogenase (decarboxylating) activity|NADP binding|	8	-1	2.29	9	1.3	4.5	1.2	4	0.137	-1.4	2.7	0	0.863279
ENSG00000149716	ORAOV1	oral cancer overexpressed 1	cellular_component|	biological_process|	molecular_function|	7	-1.3	3.85	5	2	2.69	-1.1	3.99	0.138	-3	2.6	0	0.860121
ENSG00000172465	TCEAL1	transcription elongation factor A (SII)-like 1	nucleus|	negative regulation of transcription from RNA polymerase II promoter|transcription, DNA-templated|	sequence-specific DNA binding transcription factor activity|	10	-0.8	3.57	10	-0.8	0.629	-0.8	3.99	0.138	-2	1.1	0	0.860121
ENSG00000072274	TFRC	transferrin receptor	extracellular region|extracellular space|endosome|plasma membrane|integral component of plasma membrane|coated pit|external side of plasma membrane|cell surface|membrane|cytoplasmic membrane-bounded vesicle|melanosome|intracellular membrane-bounded organelle|perinuclear region of cytoplasm|extracellular vesicular exosome|blood microparticle|	proteolysis|cellular iron ion homeostasis|cellular iron ion homeostasis|receptor-mediated endocytosis|receptor-mediated endocytosis|viral process|osteoclast differentiation|transferrin transport|positive regulation of bone resorption|transmembrane transport|iron ion import|	double-stranded RNA binding|transferrin receptor activity|protein binding|peptidase activity|identical protein binding|poly(A) RNA binding|	8	1.3	4.55	8	-1.9	1.08	1.2	3.99	0.138	-2.1	2	0	0.860121
ENSG00000171316	CHD7	chromodomain helicase DNA binding protein 7	nucleus|nucleus|	skeletal system development|in utero embryonic development|heart morphogenesis|transcription, DNA-templated|regulation of transcription, DNA-templated|rRNA processing|central nervous system development|adult heart development|sensory perception of sound|adult walking behavior|blood circulation|chromatin modification|cranial nerve development|T cell differentiation|female genitalia development|embryonic hindlimb morphogenesis|positive regulation of multicellular organism growth|inner ear morphogenesis|nose development|semicircular canal morphogenesis|genitalia development|artery morphogenesis|cognition|palate development|retina development in camera-type eye|regulation of growth hormone secretion|limb development|face development|	DNA binding|chromatin binding|helicase activity|protein binding|ATP binding|	10	0.1	0.12	10	0.8	5.46	0.7	3.99	0.138	0	1.8	0	0.860121
ENSG00000146276	GABRR1	gamma-aminobutyric acid (GABA) A receptor, rho 1	plasma membrane|integral component of plasma membrane|cell junction|chloride channel complex|postsynaptic membrane|	transport|gamma-aminobutyric acid signaling pathway|synaptic transmission|ion transmembrane transport|transmembrane transport|chloride transmembrane transport|	GABA-A receptor activity|extracellular ligand-gated ion channel activity|chloride channel activity|	10	-0.8	4.98	10	-0.2	0.5	-0.6	3.99	0.138	-2.3	0.2	0	0.860121
ENSG00000272762	RP11-155D18.14	N/A	None	None	None	10	1.1	2.76	10	0.4	1.99	0.7	3.99	0.138	-0.1	2.5	0	0.860121
ENSG00000030304	MUSK	muscle, skeletal, receptor tyrosine kinase	integral component of plasma membrane|cell junction|neuromuscular junction|receptor complex|postsynaptic membrane|	positive regulation of protein phosphorylation|regulation of transcription, DNA-templated|transmembrane receptor protein tyrosine kinase signaling pathway|multicellular organismal development|neuromuscular junction development|memory|regulation of synaptic growth at neuromuscular junction|positive regulation of gene expression|peptidyl-tyrosine phosphorylation|peptidyl-tyrosine phosphorylation|cell differentiation|extracellular matrix organization|positive regulation of neuron apoptotic process|protein autophosphorylation|skeletal muscle acetylcholine-gated channel clustering|positive regulation of protein geranylgeranylation|	protein tyrosine kinase activity|transmembrane receptor protein tyrosine kinase activity|protein binding|ATP binding|	10	3	3.43	10	2.6	1.08	2.9	3.99	0.138	-0.3	6	0	0.860121
ENSG00000135540	NHSL1	NHS-like 1	None	None	None	10	-1.1	4.06	10	-0.5	1.37	-0.7	3.99	0.138	-2.4	0.2	0	0.860121
ENSG00000136295	TTYH3	tweety family member 3	plasma membrane|plasma membrane|chloride channel complex|extracellular vesicular exosome|	chloride transport|ion transmembrane transport|transmembrane transport|chloride transmembrane transport|chloride transmembrane transport|chloride transmembrane transport|	intracellular calcium activated chloride channel activity|chloride channel activity|	10	0.8	4.51	10	-1.3	1.3	0.6	3.99	0.138	-1.8	2.5	0	0.860121
ENSG00000082146	STRADB	STE20-related kinase adaptor beta	nucleus|cytoplasm|cytosol|	cell morphogenesis|protein export from nucleus|cell cycle arrest|JNK cascade|insulin receptor signaling pathway|activation of protein kinase activity|negative regulation of extrinsic apoptotic signaling pathway in absence of ligand|	protein binding|ATP binding|	10	-0.3	0.399	10	-0.7	3.99	-0.7	3.99	0.138	-2	1.3	0	0.860121
ENSG00000212721	KRTAP4-11	keratin associated protein 4-11	keratin filament|	None	None	10	-1.7	4.2	10	-0.3	0.451	-0.5	3.99	0.138	-3.2	0.1	0	0.860121
ENSG00000150054	MPP7	membrane protein, palmitoylated 7 (MAGUK p55 subfamily member 7)	mitochondrion|adherens junction|tight junction|cell junction|MPP7-DLG1-LIN7 complex|	positive regulation of signal transduction|positive regulation of signal transduction|establishment of cell polarity|positive regulation of protein complex assembly|positive regulation of protein complex assembly|tight junction assembly|protein localization to adherens junction|	protein binding|protein domain specific binding|protein complex scaffold|signaling adaptor activity|signaling adaptor activity|protein heterodimerization activity|	10	-0.7	1.69	10	-0.5	2.67	-0.6	3.99	0.138	-1.8	1.9	0	0.860121
ENSG00000160352	ZNF714	zinc finger protein 714	nucleus|	transcription, DNA-templated|regulation of transcription, DNA-templated|	DNA binding|metal ion binding|	10	-0.7	4.36	10	-0.2	0.179	-0.8	3.99	0.138	-2.3	0.2	0	0.860121
ENSG00000196268	ZNF493	zinc finger protein 493	nucleus|	transcription, DNA-templated|regulation of transcription, DNA-templated|	DNA binding|sequence-specific DNA binding transcription factor activity|metal ion binding|	10	-0.6	2.55	10	-0.7	1.7	-0.7	3.99	0.138	-1.9	0.6	0	0.860121
ENSG00000196326	AKR1CL1	aldo-keto reductase family 1, member C-like 1	cytoplasm|	oxidation-reduction process|	oxidoreductase activity|	10	-2.1	4.81	10	-0.3	0.671	-0.6	3.99	0.138	-3.6	0.1	0	0.860121
ENSG00000184897	H1FX	H1 histone family, member X	nucleosome|nucleus|nucleolus|	nucleosome assembly|	DNA binding|poly(A) RNA binding|	9	0	0	9	-0.9	5.02	-0.9	3.99	0.138	-2	0.2	0	0.860121
ENSG00000149100	EIF3M	eukaryotic translation initiation factor 3, subunit M	eukaryotic translation initiation factor 3 complex|eukaryotic 43S preinitiation complex|eukaryotic 48S preinitiation complex|	formation of translation preinitiation complex|cytoplasmic translational initiation|translational initiation|regulation of translational initiation|	translation initiation factor activity|protein binding|	10	1.9	5.3	10	-0.7	0.333	1.1	3.99	0.138	-0.8	3.4	0	0.860121
ENSG00000100865	CINP	cyclin-dependent kinase 2 interacting protein	nucleus|	DNA replication|DNA repair|cell cycle|cell division|	protein binding|	7	-1.8	5.48	7	-0.4	0.722	-1.6	3.98	0.138	-3.9	0	0	0.860121
ENSG00000169251	NMD3	NMD3 ribosome export adaptor	nucleoplasm|nucleolus|cytoplasm|membrane|	ribosomal large subunit export from nucleus|protein transport|	protein binding, bridging|ribosomal large subunit binding|poly(A) RNA binding|	8	-0.9	1.74	9	-1.4	2.76	-1.2	3.98	0.138	-3	0.8	0	0.860121
ENSG00000171408	PDE7B	phosphodiesterase 7B	cytosol|	cAMP catabolic process|signal transduction|synaptic transmission|	3',5'-cyclic-AMP phosphodiesterase activity|metal ion binding|	10	-0.5	1.48	10	-0.4	2.75	-0.5	3.98	0.138	-1.6	0.7	0	0.860121
ENSG00000088053	GP6	glycoprotein VI (platelet)	plasma membrane|integral component of plasma membrane|extracellular vesicular exosome|	enzyme linked receptor protein signaling pathway|blood coagulation|platelet activation|platelet activation|leukocyte migration|	receptor activity|transmembrane signaling receptor activity|protein binding|collagen binding|	10	-0.8	3.21	10	-1.4	1.42	-0.6	3.98	0.138	-2.8	0.2	0	0.860121
ENSG00000105649	RAB3A	RAB3A, member RAS oncogene family	acrosomal vesicle|cytosol|plasma membrane|synaptic vesicle|protein complex|clathrin-sculpted acetylcholine transport vesicle membrane|clathrin-sculpted glutamate transport vesicle membrane|clathrin-sculpted gamma-aminobutyric acid transport vesicle membrane|clathrin-sculpted monoamine transport vesicle membrane|	respiratory system process|GTP catabolic process|GTP catabolic process|mitochondrion organization|small GTPase mediated signal transduction|synaptic transmission|neurotransmitter secretion|neuromuscular synaptic transmission|axonogenesis|post-embryonic development|glutamate secretion|protein transport|synaptic vesicle exocytosis|synaptic vesicle maturation|lung development|regulation of synaptic vesicle fusion to presynaptic membrane|positive regulation of ATPase activity|maintenance of presynaptic active zone structure|sensory perception of touch|response to electrical stimulus|	ATPase activator activity|GTPase activity|protein binding|GTP binding|protein C-terminus binding|GTPase binding|ATPase binding|	9	-0.9	1.66	9	-0.8	2.63	-0.8	3.98	0.138	-2	0.2	0	0.860121
ENSG00000198440	ZNF583	zinc finger protein 583	nucleus|	transcription, DNA-templated|regulation of transcription, DNA-templated|	DNA binding|metal ion binding|	9	0.3	0.442	10	-0.9	5.39	-0.7	3.98	0.138	-2	0.7	0	0.860121
ENSG00000206579	XKR4	XK, Kell blood group complex subunit-related family, member 4	integral component of membrane|	None	None	10	-0.3	0.542	10	-0.7	4.08	-0.6	3.98	0.138	-1.8	0.2	0	0.860121
ENSG00000168781	PPIP5K1	diphosphoinositol pentakisphosphate kinase 1	cytosol|cytosol|plasma membrane|	inositol metabolic process|phosphorylation|dephosphorylation|inositol phosphate metabolic process|small molecule metabolic process|	inositol-1,3,4,5,6-pentakisphosphate kinase activity|inositol hexakisphosphate 5-kinase activity|acid phosphatase activity|ATP binding|diphosphoinositol-pentakisphosphate kinase activity|inositol hexakisphosphate 1-kinase activity|inositol hexakisphosphate 3-kinase activity|	10	-0.3	0.504	10	-1.2	4.35	-0.5	3.98	0.138	-2.5	0	0	0.860121
ENSG00000188624	IGFL3	IGF-like family member 3	extracellular region|	None	None	10	-0.6	1.04	10	-2.8	6.66	-2.7	3.98	0.138	-5	-0.1	0	0.860121
ENSG00000218891	ZNF579	zinc finger protein 579	nucleus|	transcription, DNA-templated|regulation of transcription, DNA-templated|	DNA binding|poly(A) RNA binding|metal ion binding|	10	-0.3	0.435	10	-1	5.54	-0.9	3.98	0.138	-2	1.5	0	0.860121
ENSG00000172689	MS4A10	membrane-spanning 4-domains, subfamily A, member 10	integral component of membrane|	None	None	9	-0.3	0.441	10	-0.8	4.26	-0.5	3.98	0.138	-2.4	0.5	0	0.860121
ENSG00000071539	TRIP13	thyroid hormone receptor interactor 13	male germ cell nucleus|nucleus|	oocyte maturation|double-strand break repair|transcription from RNA polymerase II promoter|synaptonemal complex assembly|reciprocal meiotic recombination|male meiosis I|female meiosis I|spermatogenesis|spermatid development|oogenesis|regulation of RNA biosynthetic process|	transcription cofactor activity|protein binding|ATP binding|nucleoside-triphosphatase activity|identical protein binding|	10	0.8	1.24	10	1.5	3.52	1	3.98	0.138	-0.3	2.8	0	0.860121
ENSG00000255103	KIAA0754	KIAA0754	None	None	None	10	-0.5	2.27	10	-1.6	2.32	-0.6	3.97	0.139	-3.1	0.1	0	0.856985
ENSG00000102879	CORO1A	coronin, actin binding protein, 1A	immunological synapse|phagocytic cup|cytoplasm|actin filament|plasma membrane|membrane|lamellipodium|phagocytic vesicle membrane|cortical actin cytoskeleton|protein complex|phagocytic vesicle|extracellular vesicular exosome|	phagolysosome assembly|calcium ion transport|phagocytosis|cellular component movement|actin filament organization|regulation of cell shape|actin cytoskeleton organization|positive regulation of cell migration|leukocyte chemotaxis|regulation of actin filament polymerization|cell-substrate adhesion|uropod organization|positive regulation of T cell proliferation|T cell homeostasis|innate immune response|homeostasis of number of cells within a tissue|positive chemotaxis|negative regulation of actin nucleation|cellular response to interleukin-4|	protein binding|protein C-terminus binding|cytoskeletal protein binding|protein homodimerization activity|phosphatidylinositol 3-kinase binding|poly(A) RNA binding|actin filament binding|	10	0.2	0.18	10	1.4	4.42	1.3	3.97	0.139	-0.1	3.3	0	0.856985
ENSG00000186207	LCE5A	late cornified envelope 5A	None	keratinization|	None	10	-0.6	2.38	10	-0.4	1.94	-0.5	3.97	0.139	-1.9	3.3	0	0.856985
ENSG00000167461	RAB8A	RAB8A, member RAS oncogene family	Golgi membrane|centrosome|plasma membrane|cilium|cilium|postsynaptic density|dendrite|cytoplasmic vesicle membrane|phagocytic vesicle membrane|nonmotile primary cilium|neuronal cell body|phagocytic vesicle|recycling endosome membrane|extracellular vesicular exosome|	G2/M transition of mitotic cell cycle|mitotic cell cycle|GTP catabolic process|vesicle docking involved in exocytosis|small GTPase mediated signal transduction|axonogenesis|protein transport|cellular response to insulin stimulus|cilium assembly|cilium assembly|regulation of long-term neuronal synaptic plasticity|Golgi vesicle fusion to target membrane|regulation of protein transport|membrane organization|protein localization to plasma membrane|	GTPase activity|protein binding|GTP binding|Rab GTPase binding|GDP binding|protein kinase binding|	10	0	0	10	-0.7	6.05	-0.6	3.97	0.139	-1.8	0.2	0	0.856985
ENSG00000257482	ZNF727	N/A	None	None	None	10	-0.6	2.72	10	-0.5	1.59	-0.5	3.97	0.139	-1.9	1.2	0	0.856985
ENSG00000186970	KRTAP15-1	keratin associated protein 15-1	intermediate filament|	None	None	10	-1.2	2.59	10	-0.5	1.75	-0.8	3.97	0.139	-2.5	0.1	0	0.856985
ENSG00000144791	LIMD1	LIM domains containing 1	cytoplasmic mRNA processing body|nucleus|cytoplasm|adherens junction|focal adhesion|RISC complex|	response to hypoxia|osteoblast development|transcription, DNA-templated|regulation of transcription, DNA-templated|cytoskeleton organization|signal transduction|multicellular organismal development|regulation of cell shape|phosphorylation|cell migration|cytoplasmic mRNA processing body assembly|gene silencing by miRNA|negative regulation of hippo signaling|negative regulation of osteoblast differentiation|negative regulation of transcription, DNA-templated|negative regulation of transcription, DNA-templated|negative regulation of canonical Wnt signaling pathway|positive regulation of gene silencing by miRNA|	transcription corepressor activity|protein binding|zinc ion binding|	10	-0.5	2.17	10	-0.6	2.13	-0.5	3.97	0.139	-1.6	0.3	0	0.856985
ENSG00000172534	HCFC1	host cell factor C1	histone acetyltransferase complex|nucleus|nucleoplasm|Ada2/Gcn5/Ada3 transcription activator complex|cytoplasm|mitochondrion|membrane|neuronal cell body|Set1C/COMPASS complex|SAGA-type complex|MLL5-L complex|MLL1 complex|	negative regulation of transcription from RNA polymerase II promoter|chromatin organization|regulation of transcription, DNA-templated|transcription from RNA polymerase II promoter|cell cycle|positive regulation of gene expression|release from viral latency|regulation of protein complex assembly|histone H4-K5 acetylation|histone H4-K8 acetylation|histone H4-K16 acetylation|positive regulation of cell cycle|protein stabilization|	chromatin binding|sequence-specific DNA binding transcription factor activity|transcription coactivator activity|protein binding|identical protein binding|histone acetyltransferase activity (H4-K5 specific)|histone acetyltransferase activity (H4-K8 specific)|histone acetyltransferase activity (H4-K16 specific)|	6	-1.1	3.33	6	-0.7	1.07	-1	3.96	0.139	-2	0.1	0	0.856985
ENSG00000174738	NR1D2	nuclear receptor subfamily 1, group D, member 2	nucleus|nucleus|nucleoplasm|	regulation of transcription, DNA-templated|transcription initiation from RNA polymerase II promoter|gene expression|regulation of lipid metabolic process|intracellular receptor signaling pathway|regulation of circadian rhythm|steroid hormone mediated signaling pathway|negative regulation of transcription, DNA-templated|positive regulation of transcription, DNA-templated|rhythmic process|regulation of inflammatory response|lipid homeostasis|regulation of energy homeostasis|regulation of skeletal muscle cell differentiation|	core promoter sequence-specific DNA binding|steroid hormone receptor activity|ligand-activated sequence-specific DNA binding RNA polymerase II transcription factor activity|protein binding|zinc ion binding|	9	0.3	0.24	9	1.4	4.76	0.9	3.96	0.139	-0.3	2.7	0	0.856985
ENSG00000138107	ACTR1A	ARP1 actin-related protein 1 homolog A, centractin alpha (yeast)	cytoplasm|centrosome|cytosol|dynactin complex|microtubule associated complex|extracellular vesicular exosome|	G2/M transition of mitotic cell cycle|mitotic cell cycle|vesicle-mediated transport|antigen processing and presentation of exogenous peptide antigen via MHC class II|	ATP binding|	10	2.4	7.37	10	-0.1	0.106	2.2	3.96	0.139	0.4	5	0	0.856985
ENSG00000167419	LPO	lactoperoxidase	extracellular space|cytoplasm|basolateral plasma membrane|extracellular vesicular exosome|	detection of chemical stimulus involved in sensory perception of bitter taste|response to oxidative stress|thiocyanate metabolic process|defense response to bacterium|hydrogen peroxide catabolic process|oxidation-reduction process|	heme binding|thiocyanate peroxidase activity|metal ion binding|	10	-0.6	1.56	10	-0.7	2.7	-0.6	3.96	0.139	-1.7	0.2	0	0.856985
ENSG00000113356	POLR3G	polymerase (RNA) III (DNA directed) polypeptide G (32kD)	nuclear chromatin|nucleoplasm|DNA-directed RNA polymerase III complex|cytosol|	regulation of transcription from RNA polymerase III promoter|transcription from RNA polymerase III promoter|transcription initiation from RNA polymerase III promoter|transcription elongation from RNA polymerase III promoter|termination of RNA polymerase III transcription|cell proliferation|cell proliferation|gene expression|positive regulation of type I interferon production|positive regulation of interferon-beta production|innate immune response|positive regulation of innate immune response|defense response to virus|	RNA polymerase III activity|DNA-directed RNA polymerase activity|	10	-0.5	1.01	10	-0.6	3.19	-0.6	3.96	0.139	-1.8	0.3	0	0.856985
ENSG00000167695	FAM57A	family with sequence similarity 57, member A	plasma membrane|integral component of membrane|	None	None	10	3	6.9	10	0.3	0.847	0.3	3.96	0.139	0.1	5.6	0	0.856985
ENSG00000174529	TMEM81	transmembrane protein 81	integral component of membrane|	None	None	10	1.6	5.98	10	0.2	0.428	1.5	3.96	0.139	-1	3	0	0.856985
ENSG00000143919	CAMKMT	calmodulin-lysine N-methyltransferase	nucleus|Golgi apparatus|	peptidyl-lysine methylation|	calmodulin-lysine N-methyltransferase activity|	10	-0.1	0.321	10	-1	4.14	-1	3.96	0.139	-2.6	0.1	0	0.856985
ENSG00000152359	POC5	POC5 centriolar protein	centrosome|centriole|	cell cycle|	None	10	-3.1	4.45	10	-0.7	4.7	-0.6	3.96	0.139	-5.7	0	0	0.856985
ENSG00000140548	ZNF710	zinc finger protein 710	nucleus|	transcription, DNA-templated|regulation of transcription, DNA-templated|	DNA binding|metal ion binding|	9	0	0	9	-1.4	4.59	-1.3	3.96	0.139	-2.9	0.1	0	0.856985
ENSG00000188770	OPTC	opticin	proteinaceous extracellular matrix|	negative regulation of angiogenesis|	extracellular matrix structural constituent|	10	-1.9	1.54	10	-0.6	2.92	-1.8	3.96	0.139	-3.6	0	0	0.856985
ENSG00000212734	C17ORF100	chromosome 17 open reading frame 100	None	None	None	10	-0.3	1.3	10	-1	3.58	-0.4	3.95	0.14	-2.3	0.1	0	0.853872
ENSG00000204428	LY6G5C	lymphocyte antigen 6 complex, locus G5C	extracellular region|	None	None	10	1.1	2.9	10	0.6	1.5	0.6	3.95	0.14	0	1.8	0	0.853872
ENSG00000167525	PROCA1	protein interacting with cyclin A1	None	lipid catabolic process|	phospholipase A2 activity|calcium ion binding|	10	-2	1.98	10	-2.4	2.49	-2.2	3.95	0.14	-5	-0.1	0	0.853872
ENSG00000179913	B3GNT3	UDP-GlcNAc:betaGal beta-1,3-N-acetylglucosaminyltransferase 3	Golgi membrane|integral component of plasma membrane|	carbohydrate metabolic process|O-glycan processing|keratan sulfate biosynthetic process|glycosaminoglycan metabolic process|keratan sulfate metabolic process|post-translational protein modification|cellular protein metabolic process|small molecule metabolic process|	galactosyltransferase activity|beta-1,3-galactosyl-O-glycosyl-glycoprotein beta-1,3-N-acetylglucosaminyltransferase activity|	10	-1.2	6.31	10	-0.1	0.00461	-1	3.95	0.14	-2.5	0.1	0	0.853872
ENSG00000176049	JAKMIP2	janus kinase and microtubule interacting protein 2	Golgi apparatus|	None	microtubule binding|kinase binding|	9	-0.8	3.99	10	-0.5	0.392	-0.7	3.95	0.14	-2	0.7	0	0.853872
ENSG00000142655	PEX14	peroxisomal biogenesis factor 14	intracellular|nucleus|nucleolus|peroxisome|peroxisomal membrane|peroxisomal membrane|membrane|integral component of membrane|intracellular membrane-bounded organelle|protein complex|protein complex|	protein complex assembly|peroxisome organization|protein import into peroxisome matrix|protein import into peroxisome matrix, translocation|negative regulation of protein binding|microtubule anchoring|peroxisome transport along microtubule|negative regulation of sequence-specific DNA binding transcription factor activity|protein import into peroxisome matrix, substrate release|negative regulation of transcription, DNA-templated|protein homooligomerization|negative regulation of protein homotetramerization|	transcription corepressor activity|receptor binding|protein binding|microtubule binding|protein N-terminus binding|beta-tubulin binding|	10	3.2	5.64	10	0.9	2.13	0.9	3.95	0.14	0.2	5.8	0	0.853872
ENSG00000196456	ZNF775	zinc finger protein 775	nucleus|	transcription, DNA-templated|regulation of transcription, DNA-templated|	DNA binding|metal ion binding|	10	-1.7	1.03	10	-0.6	4.47	-0.5	3.95	0.14	-3	0.4	0	0.853872
ENSG00000197914	HIST1H4K	histone cluster 1, H4k	None	None	None	9	0.8	2.56	9	0.9	1.66	0.8	3.95	0.14	-0.5	2.4	0	0.853872
ENSG00000185313	SCN10A	sodium channel, voltage-gated, type X, alpha subunit	voltage-gated sodium channel complex|C-fiber|extracellular vesicular exosome|	regulation of heart rate|sodium ion transport|sensory perception|neuronal action potential|sensory perception of pain|regulation of ion transmembrane transport|sodium ion transmembrane transport|regulation of cardiac muscle contraction|regulation of atrial cardiac muscle cell membrane depolarization|membrane depolarization during action potential|AV node cell to bundle of His cell communication|bundle of His cell to Purkinje myocyte communication|	voltage-gated sodium channel activity|	10	-1.9	2.11	10	-1.1	3.18	-1.5	3.94	0.14	-3.5	0.4	0	0.853872
ENSG00000204161	C10ORF128	chromosome 10 open reading frame 128	integral component of membrane|	None	None	10	1.4	4.56	10	0.6	1.44	0.8	3.94	0.14	-0.1	2.8	0	0.853872
ENSG00000256797	KLRF2	killer cell lectin-like receptor subfamily F, member 2	integral component of plasma membrane|	natural killer cell degranulation|cytokine secretion|	protein binding|carbohydrate binding|protein homodimerization activity|	10	-1.9	4.53	10	-0.4	0.758	-1.2	3.94	0.14	-3.5	0	0	0.853872
ENSG00000070019	GUCY2C	guanylate cyclase 2C (heat stable enterotoxin receptor)	endoplasmic reticulum membrane|plasma membrane|integral component of membrane|	cGMP biosynthetic process|protein phosphorylation|receptor guanylyl cyclase signaling pathway|response to toxic substance|intracellular signal transduction|regulation of cell proliferation|	guanylate cyclase activity|protein kinase activity|protein binding|ATP binding|GTP binding|toxic substance binding|	10	-0.6	2.05	10	-0.8	2.37	-0.7	3.94	0.14	-2	0.2	0	0.853872
ENSG00000187105	HEATR4	HEAT repeat containing 4	None	None	None	10	-1	2.38	10	-0.6	2.06	-0.7	3.94	0.14	-2.3	0.2	0	0.853872
ENSG00000159409	CELF3	CUGBP, Elav-like family member 3	nucleus|nucleus|cytoplasm|	regulation of alternative mRNA splicing, via spliceosome|mRNA splicing, via spliceosome|spermatogenesis|RNA splicing|sperm motility|positive regulation of mRNA splicing, via spliceosome|	nucleotide binding|RNA binding|mRNA binding|	9	-0.5	2.39	9	-0.6	1.8	-0.6	3.94	0.14	-1.9	0.4	0	0.853872
ENSG00000257446	ZNF878	zinc finger protein 878	nucleus|	transcription, DNA-templated|regulation of transcription, DNA-templated|	nucleic acid binding|metal ion binding|	10	-0.6	1.59	10	-0.6	2.6	-0.6	3.94	0.14	-1.9	1.2	0	0.853872
ENSG00000215029	TCP11X2	t-complex 11 family, X-linked 2	None	None	None	10	-0.8	3.09	10	-0.9	1.14	-0.8	3.94	0.14	-2	0.2	0	0.853872
ENSG00000211847	TRAJ42	T cell receptor alpha joining 42	None	None	None	3	1.7	3.14	3	0.9	1.71	1	3.94	0.14	-0.1	3	0	0.853872
ENSG00000188573	FBLL1	fibrillarin-like 1	nucleolus|ribonucleoprotein complex|	rRNA processing|tRNA processing|methylation|	RNA binding|methyltransferase activity|	9	-0.8	2.17	9	-1.7	2.94	-0.8	3.94	0.14	-3.3	0.1	0	0.853872
ENSG00000105723	GSK3A	glycogen synthase kinase 3 alpha	cytosol|beta-catenin destruction complex|beta-catenin destruction complex|	regulation of systemic arterial blood pressure|cardiac left ventricle morphogenesis|glycogen metabolic process|protein phosphorylation|activation of signaling protein activity involved in unfolded protein response|epidermal growth factor receptor signaling pathway|nervous system development|insulin receptor signaling pathway|fibroblast growth factor receptor signaling pathway|negative regulation of UDP-glucose catabolic process|Wnt signaling pathway|positive regulation of cAMP biosynthetic process|endoplasmic reticulum unfolded protein response|negative regulation of TOR signaling|cellular response to insulin stimulus|cellular response to interleukin-3|Fc-epsilon receptor signaling pathway|proteasome-mediated ubiquitin-dependent protein catabolic process|cellular protein metabolic process|innate immune response|negative regulation of glycogen biosynthetic process|positive regulation of protein catabolic process|positive regulation of heart contraction|negative regulation of glucose import|negative regulation of insulin receptor signaling pathway|neurotrophin TRK receptor signaling pathway|phosphatidylinositol-mediated signaling|negative regulation of transferase activity|negative regulation of cell growth involved in cardiac muscle cell development|positive regulation of adrenergic receptor signaling pathway|negative regulation of canonical Wnt signaling pathway|extrinsic apoptotic signaling pathway in absence of ligand|positive regulation of mitochondrial outer membrane permeabilization involved in apoptotic signaling pathway|negative regulation of type B pancreatic cell development|negative regulation of glycogen (starch) synthase activity|positive regulation of glycogen (starch) synthase activity|	protein serine/threonine kinase activity|protein binding|ATP binding|protein kinase A catalytic subunit binding|tau-protein kinase activity|	10	-0.7	2.39	10	0.9	2.66	1	3.94	0.14	-1.1	2.9	0	0.853872
ENSG00000205669	ACOT6	acyl-CoA thioesterase 6	cytosol|	metabolic process|	hydrolase activity|	10	-1.4	6.85	10	0	0	-1.3	3.94	0.14	-2.8	0	0	0.853872
ENSG00000180884	ZNF792	zinc finger protein 792	nucleus|	transcription, DNA-templated|regulation of transcription, DNA-templated|	DNA binding|metal ion binding|	10	-0.1	0.0607	10	-0.7	4.61	-0.6	3.94	0.14	-2	1.1	0	0.853872
ENSG00000001626	CFTR	cystic fibrosis transmembrane conductance regulator (ATP-binding cassette sub-family C, member 7)	early endosome|plasma membrane|plasma membrane|microvillus|cell surface|basolateral plasma membrane|apical plasma membrane|cytoplasmic vesicle membrane|endoplasmic reticulum Sec complex|early endosome membrane|chloride channel complex|protein complex|extracellular vesicular exosome|	ATP catabolic process|cholesterol biosynthetic process|transport|water transport|respiratory gaseous exchange|bicarbonate transport|iodide transport|cholesterol transport|transepithelial chloride transport|lung development|cellular response to hormone stimulus|response to cytokine|vasodilation|response to drug|response to peptide hormone|response to estrogen|positive regulation of vasodilation|sperm capacitation|intracellular pH elevation|transmembrane transport|membrane hyperpolarization|cellular response to cAMP|chloride transmembrane transport|chloride transmembrane transport|chloride transmembrane transport|chloride transmembrane transport|chloride transmembrane transport|positive regulation of voltage-gated chloride channel activity|	ATP-binding and phosphorylation-dependent chloride channel activity|chloride channel activity|channel-conductance-controlling ATPase activity|protein binding|ATP binding|bicarbonate transmembrane transporter activity|chloride transmembrane transporter activity|chloride channel inhibitor activity|enzyme binding|PDZ domain binding|	10	-0.5	2.01	10	-0.9	2.37	-0.7	3.94	0.14	-1.8	0	0	0.853872
ENSG00000204446	C9ORF170	chromosome 9 open reading frame 170	None	None	None	10	-0.6	2.82	10	-0.6	1.36	-0.6	3.94	0.14	-1.8	0.5	0	0.853872
ENSG00000178028	DMAP1	DNA methyltransferase 1 associated protein 1	nucleus|nucleus|nucleoplasm|replication fork|cytoplasm|NuA4 histone acetyltransferase complex|	negative regulation of transcription from RNA polymerase II promoter|DNA repair|DNA methylation|chromatin organization|chromatin remodeling|transcription, DNA-templated|regulation of growth|positive regulation of transcription factor import into nucleus|histone H4 acetylation|histone H2A acetylation|negative regulation of transcription, DNA-templated|	RNA polymerase II repressing transcription factor binding|chromatin binding|transcription corepressor activity|protein binding|	9	-1.1	1.26	8	1.8	3.46	1.8	3.93	0.141	-1	3	0	0.850781
ENSG00000119707	RBM25	RNA binding motif protein 25	nucleus|spliceosomal complex|cytoplasm|nuclear speck|	regulation of alternative mRNA splicing, via spliceosome|mRNA processing|RNA splicing|regulation of apoptotic process|	nucleotide binding|mRNA binding|protein binding|poly(A) RNA binding|	9	1	2.73	9	1.1	1.46	1	3.93	0.141	-0.3	2.8	0	0.850781
ENSG00000164123	C4ORF45	chromosome 4 open reading frame 45	None	None	None	10	-0.5	2.58	10	-1	2.32	-0.6	3.93	0.141	-2.2	1	0	0.850781
ENSG00000104643	MTMR9	myotubularin related protein 9	cytoplasm|	dephosphorylation|regulation of catalytic activity|	protein binding|phosphatase activity|enzyme regulator activity|	10	-0.3	0.604	10	-1.2	4.95	-0.9	3.93	0.141	-2.5	0.2	0	0.850781
ENSG00000101888	NXT2	nuclear transport factor 2-like export factor 2	nucleus|cytoplasm|	protein transport|mRNA transport|	None	10	-1.4	1.02	10	-1.3	3.14	-1.4	3.93	0.141	-2.7	0	0	0.850781
ENSG00000076351	SLC46A1	solute carrier family 46 (folate transporter), member 1	cytoplasm|plasma membrane|integral component of membrane|apical plasma membrane|brush border membrane|	vitamin metabolic process|water-soluble vitamin metabolic process|cellular iron ion homeostasis|folic acid transport|heme transport|small molecule metabolic process|folic acid metabolic process|methotrexate transport|transmembrane transport|	folic acid binding|folic acid transporter activity|heme transporter activity|methotrexate transporter activity|	10	3.2	5.61	9	0.5	1.72	0.5	3.93	0.141	0.2	6	0	0.850781
ENSG00000123815	ADCK4	aarF domain containing kinase 4	cytosol|plasma membrane|integral component of membrane|mitochondrial membrane|	protein phosphorylation|	protein serine/threonine kinase activity|	10	-1.7	1.83	10	-0.8	3.49	-1	3.93	0.141	-3.1	0.1	0	0.850781
ENSG00000082497	SERTAD4	SERTA domain containing 4	None	None	None	10	-0.5	0.671	10	-1.2	4.22	-0.8	3.93	0.141	-2.6	0.1	0	0.850781
ENSG00000024862	CCDC28A	coiled-coil domain containing 28A	None	None	None	10	-0.1	0.0692	10	-1.7	4.96	-0.7	3.92	0.142	-3.3	0.3	0	0.847712
ENSG00000011143	MKS1	Meckel syndrome, type 1	cytoplasm|centrosome|membrane|TCTN-B9D complex|ciliary basal body|	cilium assembly|branching morphogenesis of an epithelial tube|cilium morphogenesis|	protein binding|	10	-2.4	6.37	10	-0.2	0.327	-0.4	3.92	0.142	-4.6	0	0	0.847712
ENSG00000172661	FAM21C	family with sequence similarity 21, member C	endosome|early endosome|plasma membrane|early endosome membrane|WASH complex|	retrograde transport, endosome to Golgi|	protein binding|	9	0	0	9	-1.7	5.04	-0.8	3.92	0.142	-4	0.3	0	0.847712
ENSG00000241241	KRTAP4-16P	keratin associated protein 4-16, pseudogene	None	None	None	10	-0.6	3.28	10	-0.4	1.05	-0.5	3.92	0.142	-1.7	0.3	0	0.847712
ENSG00000185917	SETD4	SET domain containing 4	None	methylation|	methyltransferase activity|	10	-0.2	0.36	10	-0.5	4.19	-0.4	3.92	0.142	-1.6	0.2	0	0.847712
ENSG00000140968	IRF8	interferon regulatory factor 8	nucleus|cytosol|	negative regulation of transcription from RNA polymerase II promoter|transcription from RNA polymerase II promoter|phagocytosis|immune response|cytokine-mediated signaling pathway|myeloid cell differentiation|positive regulation of interferon-gamma production|positive regulation of interleukin-12 production|defense response to bacterium|defense response to protozoan|negative regulation of growth of symbiont in host|positive regulation of transcription initiation from RNA polymerase II promoter|interferon-gamma-mediated signaling pathway|type I interferon signaling pathway|cellular response to lipopolysaccharide|	regulatory region DNA binding|RNA polymerase II distal enhancer sequence-specific DNA binding transcription factor activity|protein binding|	10	-2.5	2.98	10	-2.1	1.52	-2.4	3.92	0.142	-5	-0.2	0	0.847712
ENSG00000139977	NAA30	N(alpha)-acetyltransferase 30, NatC catalytic subunit	cytoplasm|polysome|NatC complex|	metabolic process|metabolic process|	peptide alpha-N-acetyltransferase activity|protein binding|	10	1.2	4.33	10	0.3	0.962	0.6	3.92	0.142	-0.1	3	0	0.847712
ENSG00000213030	CGB8	chorionic gonadotropin, beta polypeptide 8	None	None	None	10	0.8	2.32	10	-2.3	5.77	0.8	3.92	0.142	-4.3	2.1	0	0.847712
ENSG00000125245	GPR18	G protein-coupled receptor 18	plasma membrane|integral component of membrane|	G-protein coupled receptor signaling pathway|	G-protein coupled receptor activity|	10	-2.3	3.34	10	-0.7	2.54	-0.7	3.92	0.142	-4.1	0.2	0	0.847712
ENSG00000174842	GLMN	glomulin, FKBP associated protein	intracellular|cullin-RING ubiquitin ligase complex|Cul2-RING ubiquitin ligase complex|Cul3-RING ubiquitin ligase complex|Cul4A-RING E3 ubiquitin ligase complex|	vasculogenesis|neural tube closure|negative regulation of protein ubiquitination|regulation of proteasomal ubiquitin-dependent protein catabolic process|regulation of gene expression, epigenetic|negative regulation of T cell proliferation|positive regulation of phosphorylation|muscle cell differentiation|positive regulation of interleukin-2 biosynthetic process|positive regulation of cytokine secretion|	hepatocyte growth factor receptor binding|protein binding|ubiquitin protein ligase binding|ubiquitin-protein transferase inhibitor activity|	9	-0.8	4.83	9	1.8	0.373	-0.7	3.92	0.142	-2.9	1.1	0	0.847712
ENSG00000143742	SRP9	signal recognition particle 9kDa	signal recognition particle receptor complex|signal recognition particle, endoplasmic reticulum targeting|cytosol|extracellular vesicular exosome|	translation|SRP-dependent cotranslational protein targeting to membrane|gene expression|cellular protein metabolic process|negative regulation of translational elongation|	RNA binding|signal recognition particle binding|7S RNA binding|	10	1.1	4.51	9	0.4	0.729	0.6	3.92	0.142	-0.7	2.6	0	0.847712
ENSG00000213714	FAM209B	family with sequence similarity 209, member B	nucleus|integral component of membrane|	None	None	8	0.8	2.67	8	1.1	1.63	1.1	3.92	0.142	0	2.7	0	0.847712
ENSG00000171227	TMEM37	transmembrane protein 37	integral component of membrane|	regulation of ion transmembrane transport|calcium ion transmembrane transport|	voltage-gated ion channel activity|calcium channel activity|	10	-0.4	1.27	10	-0.8	3.17	-0.7	3.92	0.142	-1.9	0.2	0	0.847712
ENSG00000188223	AC002398.9	N/A	None	None	None	10	2	2.99	10	1.4	1.42	1.4	3.92	0.142	-0.2	4	0	0.847712
ENSG00000054116	TRAPPC3	trafficking protein particle complex 3	Golgi membrane|endoplasmic reticulum|cytosol|TRAPP complex|	ER to Golgi vesicle-mediated transport|	protein binding|	3	0.6	0.433	3	-1.2	4.58	-1	3.91	0.142	-2	0.8	0	0.847712
ENSG00000159450	TCHH	trichohyalin	cytoskeleton|	biological_process|keratinization|	calcium ion binding|	10	-0.7	2.15	10	-2.4	3.84	-0.7	3.91	0.142	-4.8	0.6	0	0.847712
ENSG00000099783	HNRNPM	heterogeneous nuclear ribonucleoprotein M	nucleus|nucleoplasm|nucleoplasm|spliceosomal complex|integral component of plasma membrane|membrane|nuclear matrix|paraspeckles|catalytic step 2 spliceosome|	alternative mRNA splicing, via spliceosome|mRNA splicing, via spliceosome|mRNA splicing, via spliceosome|RNA splicing|gene expression|	nucleotide binding|RNA binding|protein binding|protein domain specific binding|poly(A) RNA binding|	9	-0.7	4.04	9	-0.1	0.116	-0.7	3.91	0.142	-1.9	0.1	0	0.847712
ENSG00000138101	DTNB	dystrobrevin, beta	cytoplasm|synapse|	None	calcium ion binding|zinc ion binding|	10	0.6	0.842	10	1.1	3.96	0.6	3.91	0.142	-0.4	2.4	0	0.847712
ENSG00000165272	AQP3	aquaporin 3 (Gill blood group)	cytoplasm|plasma membrane|plasma membrane|cell-cell junction|integral component of membrane|basolateral plasma membrane|	positive regulation of immune system process|transport|water transport|excretion|glycerol transport|urea transport|response to retinoic acid|response to vitamin D|odontogenesis|regulation of keratinocyte differentiation|response to calcium ion|transmembrane transport|renal water absorption|	transporter activity|water channel activity|water channel activity|glycerol channel activity|	10	-0.4	0.487	10	0.9	4.7	0.9	3.91	0.142	-0.7	2.5	0	0.847712
ENSG00000156265	MAP3K7CL	MAP3K7 C-terminal like	nucleus|cytosol|	None	protein binding|	10	-0.9	5.44	10	-0.2	0.414	-0.8	3.91	0.142	-2	0.2	0	0.847712
ENSG00000007908	SELE	selectin E	extracellular space|plasma membrane|caveola|coated pit|integral component of membrane|cortical cytoskeleton|membrane raft|perinuclear region of cytoplasm|	positive regulation of receptor internalization|leukocyte migration involved in inflammatory response|positive regulation of leukocyte migration|inflammatory response|heterophilic cell-cell adhesion|leukocyte cell-cell adhesion|activation of phospholipase C activity|blood coagulation|calcium-mediated signaling|actin filament-based process|response to lipopolysaccharide|response to tumor necrosis factor|regulation of inflammatory response|leukocyte migration|leukocyte tethering or rolling|response to interleukin-1|	transmembrane signaling receptor activity|protein binding|sialic acid binding|phospholipase binding|oligosaccharide binding|	9	-0.6	1.42	9	-1.3	3.36	-0.8	3.91	0.142	-2.6	0.1	0	0.847712
ENSG00000088766	CRLS1	cardiolipin synthase 1	mitochondrial inner membrane|integral component of membrane|	phospholipid metabolic process|cardiolipin biosynthetic process|phosphatidylglycerol acyl-chain remodeling|small molecule metabolic process|glycerophospholipid biosynthetic process|	phosphotransferase activity, for other substituted phosphate groups|	10	0.8	0.833	8	0.9	3.31	0.9	3.91	0.142	-2.2	2.9	0	0.847712
ENSG00000265818	EEF1E1-BLOC1S5	EEF1E1-BLOC1S5 readthrough (NMD candidate)	None	None	None	10	3	7.03	10	0	0	3	3.91	0.142	0.1	5.5	0	0.847712
ENSG00000166197	NOLC1	nucleolar and coiled-body phosphoprotein 1	nucleolus|cytoplasm|Cajal body|	rRNA processing|nucleolus organization|cell cycle|mitotic nuclear division|	protein binding|ATP binding|GTP binding|poly(A) RNA binding|	10	-1.1	0.425	10	-0.9	3.73	-1	3.91	0.142	-2.8	0.8	0	0.847712
ENSG00000152193	RNF219	ring finger protein 219	None	None	zinc ion binding|	10	1.6	3.9	10	-0.5	0.53	1.6	3.91	0.142	-0.5	3.7	0	0.847712
ENSG00000146386	ABRACL	ABRA C-terminal like	None	None	None	10	-0.5	2.51	10	-0.4	1.67	-0.5	3.91	0.142	-1.6	0.2	0	0.847712
ENSG00000147955	SIGMAR1	sigma non-opioid intracellular receptor 1	nuclear envelope|nuclear inner membrane|nuclear outer membrane|endoplasmic reticulum membrane|lipid particle|integral component of plasma membrane|integral component of membrane|cell junction|growth cone|	lipid transport|nervous system development|cell death|opioid receptor signaling pathway|regulation of neuron apoptotic process|	opioid receptor activity|drug binding|	10	-0.3	0.348	10	-1.2	5.56	-0.7	3.91	0.142	-2.9	0.4	0	0.847712
ENSG00000104055	TGM5	transglutaminase 5	cytoplasm|	cellular protein modification process|epidermis development|peptide cross-linking|	protein-glutamine gamma-glutamyltransferase activity|metal ion binding|	10	-0.5	0.953	10	-1.1	4.03	-0.9	3.91	0.142	-2.5	0.2	0	0.847712
ENSG00000103257	SLC7A5	solute carrier family 7 (amino acid transporter light chain, L system), member 5	nucleus|nucleolus|cytosol|plasma membrane|plasma membrane|membrane|integral component of membrane|apical plasma membrane|extracellular vesicular exosome|	cellular amino acid metabolic process|transport|ion transport|amino acid transport|nervous system development|blood coagulation|neutral amino acid transport|cell differentiation|leukocyte migration|transmembrane transport|L-alpha-amino acid transmembrane transport|	amino acid transmembrane transporter activity|neutral amino acid transmembrane transporter activity|L-amino acid transmembrane transporter activity|peptide antigen binding|	8	-0.3	0.685	7	-1.2	4.13	-1	3.91	0.142	-2.8	0.8	0	0.847712
ENSG00000188038	NRN1L	neuritin 1-like	plasma membrane|anchored component of membrane|	nervous system development|	None	10	-0.5	2.15	10	-0.4	2.03	-0.5	3.9	0.143	-1.7	0.3	0	0.844664
ENSG00000166483	WEE1	WEE1 G2 checkpoint kinase	nucleus|nucleoplasm|cytoplasm|	G1/S transition of mitotic cell cycle|G2/M transition of mitotic cell cycle|microtubule cytoskeleton organization|mitotic cell cycle|mitotic nuclear division|blood coagulation|peptidyl-tyrosine phosphorylation|establishment of cell polarity|neuron projection morphogenesis|regulation of cell cycle|	magnesium ion binding|protein serine/threonine kinase activity|protein tyrosine kinase activity|non-membrane spanning protein tyrosine kinase activity|protein binding|ATP binding|	9	2.1	6.76	9	-0.9	2.13	2	3.9	0.143	-1.2	4	0	0.844664
ENSG00000196468	FGF16	fibroblast growth factor 16	extracellular region|extracellular space|	signal transduction|epidermal growth factor receptor signaling pathway|cell-cell signaling|metabolic process|insulin receptor signaling pathway|fibroblast growth factor receptor signaling pathway|response to temperature stimulus|organ morphogenesis|Fc-epsilon receptor signaling pathway|innate immune response|neurotrophin TRK receptor signaling pathway|phosphatidylinositol-mediated signaling|	fibroblast growth factor receptor binding|growth factor activity|	10	-0.4	1	10	-0.9	3.57	-0.8	3.9	0.143	-2	0.5	0	0.844664
ENSG00000214360	EFCAB9	EF-hand calcium binding domain 9	None	None	calcium ion binding|	10	-0.5	1.34	10	-0.7	2.93	-0.6	3.9	0.143	-2.2	0.3	0	0.844664
ENSG00000121775	TMEM39B	transmembrane protein 39B	integral component of membrane|	None	None	10	-0.6	3.12	10	-1.6	4.32	-1.4	3.9	0.143	-3	2.4	0	0.844664
ENSG00000214919	AC104472.1	N/A	None	None	None	5	0.9	3.61	5	0.7	0.723	0.8	3.9	0.143	-0.2	2	0	0.844664
ENSG00000136802	LRRC8A	leucine rich repeat containing 8 family, member A	plasma membrane|cell surface|membrane|ion channel complex|	pre-B cell differentiation|anion transport|cell volume homeostasis|response to osmotic stress|	anion channel activity|protein binding|	10	0.2	0.633	10	0.9	4.51	0.8	3.9	0.143	-0.4	2.6	0	0.844664
ENSG00000186660	ZFP91	ZFP91 zinc finger protein	nucleus|	activation of NF-kappaB-inducing kinase activity|protein K63-linked ubiquitination|	nucleic acid binding|ubiquitin-protein transferase activity|ligase activity|metal ion binding|	10	0.8	1.8	10	0.7	2.36	0.7	3.9	0.143	-0.1	2	0	0.844664
ENSG00000127616	SMARCA4	SWI/SNF related, matrix associated, actin dependent regulator of chromatin, subfamily a, member 4	nuclear chromatin|heterochromatin|extracellular space|nucleus|nuclear euchromatin|perichromatin fibrils|nucleolus|membrane|SWI/SNF complex|protein complex|npBAF complex|npBAF complex|nBAF complex|	negative regulation of transcription from RNA polymerase II promoter|cell morphogenesis|vasculogenesis|blastocyst growth|blastocyst hatching|liver development|neural retina development|ATP catabolic process|nucleosome disassembly|chromatin remodeling|chromatin remodeling|methylation-dependent chromatin silencing|transcription, DNA-templated|regulation of transcription from RNA polymerase II promoter|negative regulation of transcription from RNA polymerase II promoter during mitosis|glial cell fate determination|DNA methylation on cytosine within a CG sequence|stem cell maintenance|extracellular matrix organization|keratinocyte differentiation|negative regulation of cell growth|forebrain development|hindbrain development|embryonic hindlimb morphogenesis|aortic smooth muscle cell differentiation|ATP-dependent chromatin remodeling|positive regulation of DNA binding|positive regulation by host of viral transcription|histone H3 acetylation|negative regulation of transcription, DNA-templated|negative regulation of transcription, DNA-templated|positive regulation of transcription, DNA-templated|positive regulation of transcription from RNA polymerase II promoter|positive regulation of transcription from RNA polymerase II promoter|embryonic organ morphogenesis|epidermis morphogenesis|positive regulation of sequence-specific DNA binding transcription factor activity|definitive erythrocyte differentiation|heart trabecula formation|negative regulation of androgen receptor signaling pathway|negative regulation of G1/S transition of mitotic cell cycle|	RNA polymerase II core promoter proximal region sequence-specific DNA binding|RNA polymerase II distal enhancer sequence-specific DNA binding|RNA polymerase II transcription coactivator activity|p53 binding|transcription coactivator activity|transcription coactivator activity|transcription corepressor activity|helicase activity|protein binding|ATP binding|DNA-dependent ATPase activity|Tat protein binding|nucleosomal DNA binding|protein N-terminus binding|androgen receptor binding|lysine-acetylated histone binding|	10	0.4	1.07	10	0.8	3.32	0.7	3.9	0.143	-0.1	1.8	0	0.844664
ENSG00000134590	FAM127A	family with sequence similarity 127, member A	None	None	None	10	-0.7	2.95	10	-0.8	1.23	-0.7	3.9	0.143	-1.9	2	0	0.844664
ENSG00000114638	UPK1B	uroplakin 1B	integral component of membrane|apical plasma membrane|extracellular vesicular exosome|	epithelial cell differentiation|	structural molecule activity|	9	-0.7	4.86	9	-0.2	0.158	-0.7	3.89	0.143	-1.9	0.2	0	0.844664
ENSG00000255874	LINC00346	long intergenic non-protein coding RNA 346	None	None	None	10	-0.6	2.34	10	-0.7	1.8	-0.6	3.89	0.143	-2.6	2	0	0.844664
ENSG00000141367	CLTC	clathrin, heavy chain (Hc)	mitochondrion|spindle|cytosol|plasma membrane|membrane|clathrin coat|clathrin coat of trans-Golgi network vesicle|clathrin coat of coated pit|clathrin-coated vesicle|clathrin-coated endocytic vesicle membrane|trans-Golgi network membrane|melanosome|protein complex|extracellular vesicular exosome|clathrin complex|	osteoblast differentiation|intracellular protein transport|post-Golgi vesicle-mediated transport|receptor-mediated endocytosis|mitotic nuclear division|antigen processing and presentation of exogenous peptide antigen via MHC class II|receptor internalization|transferrin transport|membrane organization|negative regulation of hyaluronan biosynthetic process|negative regulation of hyaluronan biosynthetic process|	double-stranded RNA binding|structural molecule activity|protein binding|protein kinase binding|clathrin light chain binding|poly(A) RNA binding|	9	-1.4	4.99	9	-0.4	0.592	-0.9	3.89	0.143	-2.8	0.1	0	0.844664
ENSG00000248385	TARM1	T cell-interacting, activating receptor on myeloid cells 1	integral component of membrane|	None	None	10	-1.5	6.46	10	0.5	0.551	-1.2	3.89	0.143	-3.6	0.5	0	0.844664
ENSG00000174944	P2RY14	purinergic receptor P2Y, G-protein coupled, 14	plasma membrane|integral component of membrane|	G-protein coupled receptor signaling pathway|G-protein coupled purinergic nucleotide receptor signaling pathway|	G-protein coupled purinergic nucleotide receptor activity|UDP-activated nucleotide receptor activity|	10	-0.4	2.27	10	-1.3	2.38	-0.5	3.89	0.143	-2.5	0.2	0	0.844664
ENSG00000149289	ZC3H12C	zinc finger CCCH-type containing 12C	cellular_component|	biological_process|nucleic acid phosphodiester bond hydrolysis|	molecular_function|endonuclease activity|metal ion binding|	10	-0.4	1.04	10	-0.6	3.13	-0.5	3.89	0.143	-1.7	0.5	0	0.844664
ENSG00000139914	FITM1	fat storage-inducing transmembrane protein 1	endoplasmic reticulum membrane|integral component of endoplasmic reticulum membrane|	positive regulation of sequestering of triglyceride|lipid particle organization|	molecular_function|	10	0.2	0.38	10	1	4.43	1	3.89	0.143	0	2.7	0	0.844664
ENSG00000102743	SLC25A15	solute carrier family 25 (mitochondrial carrier; ornithine transporter) member 15	mitochondrial inner membrane|integral component of membrane|	urea cycle|mitochondrial ornithine transport|cellular amino acid metabolic process|cellular nitrogen compound metabolic process|small molecule metabolic process|	L-ornithine transmembrane transporter activity|	10	-0.3	0.706	10	-0.8	4.43	-0.6	3.89	0.143	-1.8	0.2	0	0.844664
ENSG00000107862	GBF1	golgi brefeldin A resistant guanine nucleotide exchange factor 1	Golgi membrane|mitochondrion|peroxisome|endoplasmic reticulum lumen|Golgi apparatus|Golgi stack|cis-Golgi network|trans-Golgi network|membrane|	retrograde vesicle-mediated transport, Golgi to ER|post-Golgi vesicle-mediated transport|viral process|vesicle-mediated transport|regulation of ARF protein signal transduction|positive regulation of GTPase activity|positive regulation of GTPase activity|COPI coating of Golgi vesicle|membrane organization|	ARF guanyl-nucleotide exchange factor activity|protein binding|	10	0.3	0.333	8	2.5	5.32	1.6	3.89	0.143	0	4.7	0	0.844664
ENSG00000177663	IL17RA	interleukin 17 receptor A	extracellular region|integral component of plasma membrane|	cell surface receptor signaling pathway|cytokine-mediated signaling pathway|positive regulation of interleukin-23 production|fibroblast activation|positive regulation of cytokine production involved in inflammatory response|	protein binding|interleukin-17 receptor activity|	10	-1.4	3.59	10	-0.8	0.804	-0.9	3.89	0.143	-2.8	0.2	0	0.844664
ENSG00000168955	TM4SF20	transmembrane 4 L six family member 20	plasma membrane|integral component of membrane|	None	None	10	-0.8	4.42	10	0.3	0.478	-0.7	3.89	0.143	-1.8	0.4	0	0.844664
ENSG00000124827	GCM2	glial cells missing homolog 2 (Drosophila)	nucleus|	transcription, DNA-templated|regulation of transcription, DNA-templated|cellular calcium ion homeostasis|multicellular organismal development|cell differentiation|cellular phosphate ion homeostasis|negative regulation of apoptotic process|parathyroid gland development|cellular response to organic substance|	DNA binding|sequence-specific DNA binding|metal ion binding|	9	-0.9	1.98	9	-0.5	2.31	-0.6	3.89	0.143	-2	1	0	0.844664
ENSG00000128989	ARPP19	cAMP-regulated phosphoprotein, 19kDa	nucleoplasm|cytoplasm|	G2/M transition of mitotic cell cycle|mitotic cell cycle|mitotic nuclear division|negative regulation of catalytic activity|negative regulation of catalytic activity|positive regulation of gluconeogenesis|positive regulation of glucose import|regulation of catalytic activity|	protein phosphatase inhibitor activity|receptor binding|protein phosphatase type 2A regulator activity|potassium channel regulator activity|phosphatase inhibitor activity|protein phosphatase 2A binding|	10	-0.9	2.16	10	-0.6	2.18	-0.7	3.89	0.143	-1.9	0.1	0	0.844664
ENSG00000124486	USP9X	ubiquitin specific peptidase 9, X-linked	cytoplasm|cytosol|membrane|growth cone|apical part of cell|	negative regulation of transcription from RNA polymerase II promoter|neuron migration|transcription, DNA-templated|transcription initiation from RNA polymerase II promoter|ubiquitin-dependent protein catabolic process|chromosome segregation|mitotic nuclear division|transforming growth factor beta receptor signaling pathway|transforming growth factor beta receptor signaling pathway|female gamete generation|gene expression|protein deubiquitination|BMP signaling pathway|axon extension|	cysteine-type endopeptidase activity|ubiquitin thiolesterase activity|protein binding|cysteine-type peptidase activity|co-SMAD binding|	10	0.4	0.414	9	1.6	4.67	1	3.89	0.143	-1.2	3	0	0.844664
ENSG00000174547	MRPL11	mitochondrial ribosomal protein L11	mitochondrial ribosome|	translation|	structural constituent of ribosome|protein binding|poly(A) RNA binding|	9	1.3	1.04	9	-1.2	4.64	-1	3.88	0.144	-2.4	1.6	0	0.841638
ENSG00000197498	RPF2	ribosome production factor 2 homolog (S. cerevisiae)	nucleolus|	None	poly(A) RNA binding|	7	-2.4	5.02	8	-0.8	1.51	-2.3	3.88	0.144	-5	1	0	0.841638
ENSG00000237198	FAM27E1	N/A	None	None	None	5	-1	2.27	5	-0.7	2	-0.8	3.88	0.144	-2	1.6	0	0.841638
ENSG00000070423	RNF126	ring finger protein 126	nucleus|cytoplasm|	metabolic process|	protein binding|zinc ion binding|ligase activity|	10	0.4	0.397	10	2.9	6.51	0.5	3.88	0.144	0.1	5.3	0	0.841638
ENSG00000108509	CAMTA2	calmodulin binding transcription activator 2	nucleus|	transcription, DNA-templated|regulation of transcription from RNA polymerase II promoter|cardiac muscle hypertrophy in response to stress|positive regulation of transcription from RNA polymerase II promoter|	DNA binding|chromatin binding|protein binding|transcription factor binding|histone deacetylase binding|	10	-0.4	0.996	9	-0.8	3.94	-0.6	3.88	0.144	-2	4.9	0	0.841638
ENSG00000114124	GRK7	G protein-coupled receptor kinase 7	membrane|	signal transduction|visual perception|termination of G-protein coupled receptor signaling pathway|protein autophosphorylation|	G-protein coupled receptor kinase activity|ATP binding|rhodopsin kinase activity|	10	-1.9	4.1	10	-0.4	1.85	-0.6	3.88	0.144	-3.4	0.1	0	0.841638
ENSG00000142156	COL6A1	collagen, type VI, alpha 1	extracellular region|extracellular region|proteinaceous extracellular matrix|collagen type VI trimer|lysosomal membrane|endoplasmic reticulum lumen|membrane|extracellular matrix|extracellular matrix|sarcolemma|protein complex|extracellular vesicular exosome|	osteoblast differentiation|cell adhesion|axon guidance|extracellular matrix disassembly|extracellular matrix organization|collagen catabolic process|protein heterotrimerization|cellular response to amino acid stimulus|	platelet-derived growth factor binding|	10	-0.4	0.891	10	-0.6	3.41	-0.6	3.88	0.144	-1.7	0.1	0	0.841638
ENSG00000186197	EDARADD	EDAR-associated death domain	cytoplasm|	hair follicle development|signal transduction|cell differentiation|odontogenesis of dentin-containing tooth|trachea gland development|	None	10	0.1	0.00957	10	-1.6	6.97	-1.6	3.88	0.144	-3	0	0	0.841638
ENSG00000123349	PFDN5	prefoldin subunit 5	nucleus|cytoplasm|prefoldin complex|	regulation of transcription, DNA-templated|protein folding|cellular protein metabolic process|negative regulation of transcription, DNA-templated|'de novo' posttranslational protein folding|retina development in camera-type eye|negative regulation of canonical Wnt signaling pathway|	transcription corepressor activity|protein binding|unfolded protein binding|	9	-1	5.23	9	1.9	0.75	-0.9	3.87	0.144	-2	1.9	0	0.841638
ENSG00000188373	C10ORF99	chromosome 10 open reading frame 99	extracellular region|	None	None	10	-1.4	4.68	10	-0.4	1.98	-1.2	3.87	0.144	-2.7	0	0	0.841638
ENSG00000253506	NACA2	nascent polypeptide-associated complex alpha subunit 2	nucleus|cytoplasm|	protein transport|	None	10	-0.2	0.286	10	-1.9	6.17	-0.9	3.87	0.144	-3.6	0	0	0.841638
ENSG00000166959	MS4A8	membrane-spanning 4-domains, subfamily A, member 8	integral component of membrane|	None	None	10	-0.7	2.45	10	-1.3	2.75	-0.9	3.87	0.144	-2.7	0.3	0	0.841638
ENSG00000100490	CDKL1	cyclin-dependent kinase-like 1 (CDC2-related kinase)	nucleus|cytoplasm|	protein phosphorylation|heart development|regulation of cell cycle|regulation of cell cycle|	cyclin-dependent protein serine/threonine kinase activity|ATP binding|	10	-0.4	1.11	10	-1	4.28	-0.9	3.87	0.144	-2	0.3	0	0.841638
ENSG00000168243	GNG4	guanine nucleotide binding protein (G protein), gamma 4	heterotrimeric G-protein complex|plasma membrane|	energy reserve metabolic process|G-protein coupled receptor signaling pathway|synaptic transmission|regulation of G-protein coupled receptor protein signaling pathway|negative regulation of cell growth|small molecule metabolic process|cellular response to glucagon stimulus|	signal transducer activity|protein binding|	10	0.4	1.1	10	1.4	4.11	1.2	3.87	0.144	-0.4	3.3	0	0.841638
ENSG00000211883	TRAJ6	T cell receptor alpha joining 6	None	None	None	2	0.7	0.911	2	1.2	3.55	1.2	3.87	0.144	-0.8	2	0	0.841638
ENSG00000169436	COL22A1	collagen, type XXII, alpha 1	extracellular region|proteinaceous extracellular matrix|collagen trimer|endoplasmic reticulum lumen|	extracellular matrix organization|	None	10	-2	3.91	10	-0.5	1.71	-1.3	3.87	0.144	-3.4	0	0	0.841638
ENSG00000255994	CCDC177	coiled-coil domain containing 177	None	None	None	10	-2.6	6.75	10	0	0	-2.5	3.86	0.145	-5	0.2	0	0.838632
ENSG00000099617	EFNA2	ephrin-A2	plasma membrane|anchored component of membrane|neuromuscular junction|perikaryon|	cell-cell signaling|axon guidance|olfactory bulb development|osteoclast differentiation|osteoclast differentiation|bone remodeling|bone remodeling|ephrin receptor signaling pathway|ephrin receptor signaling pathway|	ephrin receptor binding|	10	0	0	10	-1.2	6.25	-1.1	3.86	0.145	-2.8	0.7	0	0.838632
ENSG00000144810	COL8A1	collagen, type VIII, alpha 1	extracellular region|collagen type VIII trimer|endoplasmic reticulum lumen|extracellular matrix|intracellular membrane-bounded organelle|extracellular vesicular exosome|	angiogenesis|cell adhesion|positive regulation of cell-substrate adhesion|extracellular matrix disassembly|extracellular matrix organization|collagen catabolic process|camera-type eye morphogenesis|epithelial cell proliferation|	None	10	-0.3	1.04	10	-0.5	3.33	-0.4	3.86	0.145	-1.5	0.4	0	0.838632
ENSG00000143761	ARF1	ADP-ribosylation factor 1	Golgi membrane|cytosol|plasma membrane|postsynaptic density|sarcomere|cell junction|neuron projection|postsynaptic membrane|perinuclear region of cytoplasm|extracellular vesicular exosome|	regulation of receptor internalization|GTP catabolic process|phospholipid metabolic process|phosphatidylinositol biosynthetic process|cellular copper ion homeostasis|retrograde vesicle-mediated transport, Golgi to ER|post-Golgi vesicle-mediated transport|small GTPase mediated signal transduction|protein transport|viral process|antigen processing and presentation of exogenous peptide antigen via MHC class II|regulation of Arp2/3 complex-mediated actin nucleation|small molecule metabolic process|COPI coating of Golgi vesicle|regulation of defense response to virus by virus|long term synaptic depression|membrane organization|dendritic spine organization|	GTPase activity|receptor signaling protein activity|protein binding|GTP binding|poly(A) RNA binding|	9	-0.8	5.49	10	-0.1	0.108	-0.6	3.86	0.145	-1.8	0.1	0	0.838632
ENSG00000148187	MRRF	mitochondrial ribosome recycling factor	mitochondrion|	translation|ribosome disassembly|	None	9	-1.1	5.02	7	0.5	0.456	-1	3.86	0.145	-2.8	2.2	0	0.838632
ENSG00000189114	BLOC1S3	biogenesis of lysosomal organelles complex-1, subunit 3	cytosol|transport vesicle|BLOC-1 complex|	eye development|post-Golgi vesicle-mediated transport|anterograde axon cargo transport|platelet activation|neuron projection development|melanosome transport|melanosome organization|positive regulation of natural killer cell activation|secretion of lysosomal enzymes|endosome to melanosome transport|response to drug|pigmentation|anterograde synaptic vesicle transport|platelet dense granule organization|membrane organization|	molecular_function|protein binding|	10	0	0	10	-0.7	5.23	-0.6	3.86	0.145	-1.8	0.5	0	0.838632
ENSG00000237353	PATE4	prostate and testis expressed 4	acrosomal vesicle|extracellular space|	response to wounding|regulation of synaptic transmission|	None	9	-0.1	0.0292	9	-2.5	6.91	-2.4	3.86	0.145	-4.7	-0.1	0	0.838632
ENSG00000033030	ZCCHC8	zinc finger, CCHC domain containing 8	nucleus|nucleoplasm|catalytic step 2 spliceosome|	mRNA splicing, via spliceosome|	protein binding|zinc ion binding|poly(A) RNA binding|	10	-1.1	1.56	9	-1.7	3.08	-1.4	3.86	0.145	-3.5	0.5	0	0.838632
ENSG00000122952	ZWINT	ZW10 interacting kinetochore protein	kinetochore|condensed chromosome kinetochore|nucleus|cytoplasm|cytosol|dendrite|	mitotic sister chromatid segregation|mitotic cell cycle|cell cycle|spindle organization|mitotic cell cycle checkpoint|phosphatidylinositol-mediated signaling|establishment of localization in cell|	protein binding|protein N-terminus binding|	8	-0.5	1.41	10	-1.4	4.7	-1.3	3.86	0.145	-2.8	0.1	0	0.838632
ENSG00000237110	TAAR9	trace amine associated receptor 9 (gene/pseudogene)	plasma membrane|integral component of membrane|	G-protein coupled receptor signaling pathway|	trace-amine receptor activity|G-protein coupled receptor activity|	10	-0.4	0.9	10	-1.7	4.62	-0.7	3.86	0.145	-3.3	0.1	0	0.838632
ENSG00000185522	C11ORF35	N/A	None	None	None	10	-0.5	1.84	10	-0.6	2.3	-0.5	3.86	0.145	-1.7	0.3	0	0.838632
ENSG00000163362	C1ORF106	chromosome 1 open reading frame 106	None	None	None	9	-0.8	2.15	9	-0.6	2.12	-0.6	3.86	0.145	-1.8	0.3	0	0.838632
ENSG00000116157	GPX7	glutathione peroxidase 7	extracellular region|endoplasmic reticulum|endoplasmic reticulum lumen|	response to oxidative stress|oxidation-reduction process|	peroxidase activity|glutathione peroxidase activity|	10	-2.8	7.06	10	-0.1	0.0327	-2.8	3.85	0.145	-6	-0.2	0	0.838632
ENSG00000132680	KIAA0907	KIAA0907	None	None	RNA binding|	9	-1.1	4.78	9	2.7	4.97	-1	3.85	0.145	-2	4.1	0	0.838632
ENSG00000142513	ACPT	acid phosphatase, testicular	integral component of membrane|	dephosphorylation|	acid phosphatase activity|	10	-2.2	4.52	10	-1.5	0.0976	-2	3.85	0.145	-4.5	0.1	0	0.838632
ENSG00000175445	LPL	lipoprotein lipase	extracellular region|extracellular space|plasma membrane|cell surface|extracellular matrix|anchored component of membrane|very-low-density lipoprotein particle|chylomicron|extracellular vesicular exosome|	retinoid metabolic process|fatty acid biosynthetic process|fatty acid biosynthetic process|fatty acid biosynthetic process|triglyceride metabolic process|phospholipid metabolic process|phototransduction, visible light|response to cold|positive regulation of macrophage derived foam cell differentiation|positive regulation of cholesterol storage|positive regulation of sequestering of triglyceride|triglyceride biosynthetic process|triglyceride catabolic process|triglyceride catabolic process|chylomicron remodeling|very-low-density lipoprotein particle remodeling|very-low-density lipoprotein particle remodeling|lipoprotein metabolic process|response to drug|small molecule metabolic process|triglyceride homeostasis|	lipoprotein lipase activity|lipoprotein lipase activity|phospholipase activity|triglyceride lipase activity|triglyceride lipase activity|receptor binding|protein binding|heparin binding|triglyceride binding|apolipoprotein binding|	10	-1.8	2.5	10	-0.6	2.54	-0.6	3.85	0.145	-3.3	0.3	0	0.838632
ENSG00000138669	PRKG2	protein kinase, cGMP-dependent, type II	cytosol|apical plasma membrane|	protein phosphorylation|signal transduction|blood coagulation|circadian regulation of gene expression|small molecule metabolic process|nitric oxide metabolic process|regulation of nitric-oxide synthase activity|	protein kinase activity|cGMP-dependent protein kinase activity|ATP binding|cGMP binding|	10	0	0	9	-2.4	7.11	-2.4	3.85	0.145	-4.7	-0.1	0	0.838632
ENSG00000172243	CLEC7A	C-type lectin domain family 7, member A	cytoplasm|external side of plasma membrane|integral component of membrane|	detection of yeast|leukocyte activation involved in immune response|cell surface pattern recognition receptor signaling pathway|phagocytosis, recognition|phagocytosis, engulfment|inflammatory response|cell recognition|carbohydrate mediated signaling|single organismal cell-cell adhesion|positive regulation of tumor necrosis factor production|T cell activation|defense response to protozoan|innate immune response|positive regulation of phagocytosis|cellular response to molecule of fungal origin|	opsonin binding|(1->3)-beta-D-glucan binding|(1->3)-beta-D-glucan receptor activity|signaling pattern recognition receptor activity|carbohydrate binding|MHC protein binding|metal ion binding|	10	-0.3	0.591	10	-0.7	3.94	-0.6	3.85	0.145	-1.8	0.2	0	0.838632
ENSG00000113578	FGF1	fibroblast growth factor 1 (acidic)	extracellular region|extracellular region|proteinaceous extracellular matrix|extracellular space|nucleus|cytosol|cell cortex|	angiogenesis|organ induction|positive regulation of protein phosphorylation|signal transduction|epidermal growth factor receptor signaling pathway|multicellular organismal development|positive regulation of cell proliferation|insulin receptor signaling pathway|fibroblast growth factor receptor signaling pathway|fibroblast growth factor receptor signaling pathway|fibroblast growth factor receptor signaling pathway|fibroblast growth factor receptor signaling pathway|anatomical structure morphogenesis|lung development|positive regulation of cell migration|cellular response to heat|Fc-epsilon receptor signaling pathway|innate immune response|positive regulation of cholesterol biosynthetic process|positive regulation of angiogenesis|positive regulation of transcription from RNA polymerase II promoter|neurotrophin TRK receptor signaling pathway|phosphatidylinositol-mediated signaling|positive regulation of epithelial cell proliferation|positive regulation of cell division|branch elongation involved in ureteric bud branching|mesonephric epithelium development|positive regulation of intracellular signal transduction|	fibroblast growth factor receptor binding|protein binding|growth factor activity|heparin binding|Hsp70 protein binding|S100 protein binding|	10	0	0	10	-1	6.37	-0.9	3.84	0.146	-2	0	0	0.835647
ENSG00000121577	POPDC2	popeye domain containing 2	integral component of membrane|	biological_process|	molecular_function|	10	-0.5	0.849	10	-0.5	3.21	-0.5	3.84	0.146	-1.5	0.3	0	0.835647
ENSG00000156959	LHFPL4	lipoma HMGIC fusion partner-like 4	integral component of membrane|	None	None	10	-1.2	2.45	10	-0.5	2.68	-0.7	3.84	0.146	-2.5	0.3	0	0.835647
ENSG00000244509	APOBEC3C	apolipoprotein B mRNA editing enzyme, catalytic polypeptide-like 3C	nucleus|cytoplasm|	cytidine deamination|negative regulation of transposition|viral process|negative regulation of viral genome replication|innate immune response|defense response to virus|DNA demethylation|	protein binding|zinc ion binding|hydrolase activity, acting on carbon-nitrogen (but not peptide) bonds, in cyclic amidines|poly(A) RNA binding|	10	-1.4	2.82	10	-0.9	1.53	-1.1	3.84	0.146	-2.7	0.1	0	0.835647
ENSG00000248919	ATP5J2-PTCD1	ATP5J2-PTCD1 readthrough	None	None	None	9	-0.6	1.62	9	-0.5	2.5	-0.5	3.84	0.146	-2	2	0	0.835647
ENSG00000171236	LRG1	leucine-rich alpha-2-glycoprotein 1	extracellular region|extracellular space|membrane|extracellular vesicular exosome|	biological_process|brown fat cell differentiation|	molecular_function|	9	-2	2.82	9	-0.5	3.08	-0.6	3.84	0.146	-3.5	0.1	0	0.835647
ENSG00000159200	RCAN1	regulator of calcineurin 1	nucleus|cytoplasm|	regulation of transcription, DNA-templated|signal transduction|central nervous system development|blood circulation|response to mechanical stimulus|calcium-mediated signaling|response to estrogen|regulation of phosphoprotein phosphatase activity|skeletal muscle fiber development|negative regulation of smooth muscle cell differentiation|	DNA binding|sequence-specific DNA binding transcription factor activity|protein binding|identical protein binding|	8	3.1	7.24	9	-0.2	0.091	3.1	3.84	0.146	-1.1	6	0	0.835647
ENSG00000111652	COPS7A	COP9 signalosome subunit 7A	cytoplasm|COP9 signalosome|	cullin deneddylation|	None	10	-0.4	1.17	10	-0.6	3.09	-0.5	3.84	0.146	-1.8	0.4	0	0.835647
ENSG00000138078	PREPL	prolyl endopeptidase-like	cytosol|	proteolysis|	serine-type endopeptidase activity|serine-type exopeptidase activity|	10	2.9	2.46	10	-0.8	2.63	-0.5	3.84	0.146	-2	3.8	0	0.835647
ENSG00000171433	GLOD5	glyoxalase domain containing 5	None	None	None	10	-0.5	1.5	10	-0.6	2.64	-0.6	3.84	0.146	-1.7	0.2	0	0.835647
ENSG00000239975	IGKV1D-33	immunoglobulin kappa variable 1D-33	extracellular region|extracellular region|plasma membrane|blood microparticle|	immune response|complement activation|complement activation, classical pathway|Fc-epsilon receptor signaling pathway|Fc-gamma receptor signaling pathway involved in phagocytosis|innate immune response|regulation of immune response|	antigen binding|	1	1.6	2.87	1	1.1	1.41	1.5	3.84	0.146	-0.8	3	0	0.835647
ENSG00000163046	ANKRD30BL	ankyrin repeat domain 30B-like	None	None	None	10	-0.5	3	10	-0.3	1.27	-0.4	3.84	0.146	-1.5	0.7	0	0.835647
ENSG00000170925	TEX13B	testis expressed 13B	None	None	None	9	-1.4	3.68	9	-0.7	1.09	-1.2	3.84	0.146	-3	0.3	0	0.835647
ENSG00000112337	SLC17A2	solute carrier family 17, member 2	integral component of plasma membrane|membrane|	phosphate-containing compound metabolic process|sodium ion transport|phosphate ion transmembrane transport|sodium ion transmembrane transport|	sodium:phosphate symporter activity|	10	-0.3	0.964	10	-1	4.2	-0.8	3.84	0.146	-2.4	1.8	0	0.835647
ENSG00000125149	C16ORF70	chromosome 16 open reading frame 70	None	None	protein binding|	10	0.8	1.33	10	2.6	3.98	0.8	3.83	0.147	-0.1	4.2	0	0.832683
ENSG00000014641	MDH1	malate dehydrogenase 1, NAD (soluble)	extracellular space|cytoplasm|mitochondrion|centrosome|cytosol|extracellular vesicular exosome|	carbohydrate metabolic process|glucose metabolic process|gluconeogenesis|tricarboxylic acid cycle|oxaloacetate metabolic process|malate metabolic process|NADH metabolic process|cellular carbohydrate metabolic process|small molecule metabolic process|	malic enzyme activity|L-malate dehydrogenase activity|diiodophenylpyruvate reductase activity|NAD binding|	10	-0.4	2.55	10	-0.3	1.55	-0.4	3.83	0.147	-1.4	0.4	0	0.832683
ENSG00000082805	ERC1	ELKS/RAB6-interacting/CAST family member 1	Golgi membrane|cytoplasm|IkappaB kinase complex|presynaptic membrane|	regulation of transcription, DNA-templated|I-kappaB phosphorylation|multicellular organismal development|protein transport|retrograde transport, endosome to Golgi|positive regulation of NF-kappaB transcription factor activity|	protein binding|Rab GTPase binding|leucine zipper domain binding|	10	-0.5	4.62	10	-0.1	0.174	-0.4	3.83	0.147	-1.6	0.3	0	0.832683
ENSG00000184292	TACSTD2	tumor-associated calcium signal transducer 2	extracellular space|nucleus|cytosol|integral component of plasma membrane|basal plasma membrane|membrane|lateral plasma membrane|extracellular vesicular exosome|	cell surface receptor signaling pathway|visual perception|cell proliferation|negative regulation of epithelial cell migration|regulation of epithelial cell proliferation|negative regulation of stress fiber assembly|ureteric bud morphogenesis|negative regulation of branching involved in ureteric bud morphogenesis|negative regulation of substrate adhesion-dependent cell spreading|negative regulation of ruffle assembly|negative regulation of cell motility|positive regulation of stem cell differentiation|	receptor activity|protein binding|	10	-0.7	3.5	10	-0.3	0.834	-0.6	3.83	0.147	-1.8	0.8	0	0.832683
ENSG00000165733	BMS1	BMS1 ribosome biogenesis factor	nucleus|nucleolus|nucleolus|	ribosome assembly|	ATP binding|poly(A) RNA binding|	10	-0.8	0.791	8	-1.2	3.5	-1.1	3.83	0.147	-2.8	0.7	0	0.832683
ENSG00000170310	STX8	syntaxin 8	lysosomal membrane|endoplasmic reticulum|integral component of plasma membrane|SNARE complex|late endosome membrane|	transport|intracellular protein transport|vesicle fusion|endosome to lysosome transport|	SNAP receptor activity|ubiquitin protein ligase binding|	9	0.8	3.74	9	0.5	0.531	0.7	3.83	0.147	-0.1	2.4	0	0.832683
ENSG00000105664	COMP	cartilage oligomeric matrix protein	extracellular region|proteinaceous extracellular matrix|extracellular space|extracellular matrix|extracellular vesicular exosome|	skeletal system development|growth plate cartilage development|apoptotic process|cell adhesion|organ morphogenesis|extracellular matrix organization|negative regulation of apoptotic process|limb development|	protease binding|extracellular matrix structural constituent|calcium ion binding|protein binding|collagen binding|heparin binding|heparan sulfate proteoglycan binding|	10	-1.1	5.84	10	-0.1	0.0316	-0.9	3.83	0.147	-2.5	0.1	0	0.832683
ENSG00000133193	FAM104A	family with sequence similarity 104, member A	None	None	None	10	-2.3	1.86	10	-1.2	4.2	-1.5	3.83	0.147	-4.2	0.1	0	0.832683
ENSG00000215301	DDX3X	DEAD (Asp-Glu-Ala-Asp) box helicase 3, X-linked	nucleus|cytoplasm|mitochondrial outer membrane|eukaryotic translation initiation factor 3 complex|cytoplasmic stress granule|nuclear speck|cytosolic small ribosomal subunit|extracellular vesicular exosome|	ATP catabolic process|ATP catabolic process|ATP catabolic process|transcription, DNA-templated|chromosome segregation|extrinsic apoptotic signaling pathway via death domain receptors|response to virus|RNA secondary structure unwinding|viral process|negative regulation of translation|positive regulation of cell growth|negative regulation of cell growth|negative regulation of protein complex assembly|DNA duplex unwinding|positive regulation of interferon-beta production|stress granule assembly|intracellular signal transduction|mature ribosome assembly|positive regulation of apoptotic process|negative regulation of apoptotic process|negative regulation of cysteine-type endopeptidase activity involved in apoptotic process|positive regulation of cysteine-type endopeptidase activity involved in apoptotic process|innate immune response|positive regulation of translation|positive regulation of transcription from RNA polymerase II promoter|positive regulation of transcription from RNA polymerase II promoter|positive regulation of translational initiation|cellular response to arsenic-containing substance|cellular response to osmotic stress|positive regulation of chemokine (C-C motif) ligand 5 production|intrinsic apoptotic signaling pathway|positive regulation of G1/S transition of mitotic cell cycle|negative regulation of intrinsic apoptotic signaling pathway|	DNA binding|RNA binding|ATP-dependent DNA helicase activity|ATP-dependent RNA helicase activity|protein binding|ATP binding|transcription factor binding|poly(A) binding|eukaryotic initiation factor 4E binding|ATPase activity|translation initiation factor binding|RNA stem-loop binding|ribosomal small subunit binding|poly(A) RNA binding|mRNA 5'-UTR binding|	10	-0.5	1.47	10	-1.8	5.49	-1.7	3.83	0.147	-3.8	0.9	0	0.832683
ENSG00000094804	CDC6	cell division cycle 6	spindle pole|nucleus|nucleoplasm|cytoplasm|Golgi apparatus|cytosol|spindle midzone|	DNA replication checkpoint|regulation of cyclin-dependent protein serine/threonine kinase activity|G1/S transition of mitotic cell cycle|regulation of transcription involved in G1/S transition of mitotic cell cycle|mitotic cell cycle|DNA replication|mitotic nuclear division|traversing start control point of mitotic cell cycle|negative regulation of DNA replication|negative regulation of cell proliferation|regulation of mitotic metaphase/anaphase transition|positive regulation of cytokinesis|positive regulation of chromosome segregation|	nucleotide binding|chromatin binding|protein binding|ATP binding|nucleoside-triphosphatase activity|kinase binding|	7	-2.8	6.8	8	0.1	0.00666	-2.7	3.83	0.147	-5	-0.1	0	0.832683
ENSG00000215790	SLC35E2	solute carrier family 35, member E2	integral component of membrane|	None	None	10	-0.5	2.37	10	-0.5	1.7	-0.5	3.82	0.147	-1.7	0.3	0	0.832683
ENSG00000166508	MCM7	minichromosome maintenance complex component 7	chromatin|nucleus|nucleoplasm|cytoplasm|cytosol|membrane|MCM complex|MCM complex|	G1/S transition of mitotic cell cycle|mitotic cell cycle|DNA replication|DNA unwinding involved in DNA replication|DNA replication initiation|DNA strand elongation involved in DNA replication|cellular response to DNA damage stimulus|cell proliferation|regulation of phosphorylation|response to drug|cellular response to epidermal growth factor stimulus|	DNA binding|single-stranded DNA binding|ATP-dependent DNA helicase activity|protein binding|ATP binding|	8	-0.4	0.931	8	1.4	4.34	1.4	3.82	0.147	-0.6	2.9	0	0.832683
ENSG00000189334	S100A14	S100 calcium binding protein A14	perinuclear region of cytoplasm|extracellular vesicular exosome|	apoptotic process|response to lipopolysaccharide|toll-like receptor 4 signaling pathway|defense response to bacterium|calcium ion homeostasis|positive regulation of granulocyte chemotaxis|positive regulation of monocyte chemotaxis|	calcium ion binding|chemokine receptor binding|	10	-0.1	0.0667	10	-1	5.64	-0.7	3.82	0.147	-2.5	0.2	0	0.832683
ENSG00000205810	KLRC3	killer cell lectin-like receptor subfamily C, member 3	integral component of membrane|	cellular defense response|signal transduction|	transmembrane signaling receptor activity|carbohydrate binding|	10	-0.1	0.0291	10	-0.9	4.6	-0.8	3.82	0.147	-1.9	0.5	0	0.832683
ENSG00000121236	TRIM6	tripartite motif containing 6	cytoplasm|	protein trimerization|	molecular_function|zinc ion binding|	8	0.9	2.96	7	2.5	2.82	1.3	3.82	0.147	-0.1	4.3	0	0.832683
ENSG00000138892	TTLL8	tubulin tyrosine ligase-like family, member 8	microtubule|cilium|axoneme|microtubule cytoskeleton|	protein polyglycylation|	protein-glycine ligase activity|protein-glycine ligase activity, initiating|	10	-0.1	0.147	10	-0.6	4.92	-0.5	3.82	0.147	-1.7	0.4	0	0.832683
ENSG00000204311	DFNB59	deafness, autosomal recessive 59	neuronal cell body|	sensory perception of sound|	None	10	-0.4	1.64	10	-0.6	2.58	-0.5	3.82	0.147	-1.6	0.3	0	0.832683
ENSG00000179133	C10ORF67	chromosome 10 open reading frame 67	None	None	None	10	-0.9	5.83	10	-0.1	0.108	-0.8	3.82	0.147	-2.6	0.1	0	0.832683
ENSG00000143970	ASXL2	additional sex combs like transcriptional regulator 2	nucleus|	transcription, DNA-templated|positive regulation of peroxisome proliferator activated receptor signaling pathway|positive regulation of fat cell differentiation|positive regulation of transcription from RNA polymerase II promoter|	DNA binding|peroxisome proliferator activated receptor binding|metal ion binding|	10	0.8	4.03	10	0.5	0.505	0.6	3.82	0.147	-0.1	1.7	0	0.832683
ENSG00000104818	CGB2	chorionic gonadotropin, beta polypeptide 2	extracellular region|	None	hormone activity|	5	0.6	0.43	5	1.6	4.52	1.5	3.82	0.147	0	3	0	0.832683
ENSG00000267740	AC024592.12	N/A	None	None	None	8	-0.6	0.661	8	-1.1	3.85	-0.9	3.82	0.147	-2	0.3	0	0.832683
ENSG00000170054	SERPINA9	serpin peptidase inhibitor, clade A (alpha-1 antiproteinase, antitrypsin), member 9	extracellular space|cytoplasm|membrane|	negative regulation of endopeptidase activity|regulation of proteolysis|	serine-type endopeptidase inhibitor activity|	10	-0.8	5.9	10	2.5	0.75	-0.7	3.82	0.147	-2	2.7	0	0.832683
ENSG00000158516	CPA2	carboxypeptidase A2 (pancreatic)	extracellular region|	proteolysis|vacuolar protein catabolic process|	carboxypeptidase activity|metallocarboxypeptidase activity|zinc ion binding|	10	-1.5	6.64	10	0	0	-1.4	3.82	0.147	-3	1.9	0	0.832683
ENSG00000197846	HIST1H2BF	histone cluster 1, H2bf	None	None	None	9	1	4.91	8	-1	0.562	0.9	3.82	0.147	-1.1	2.4	0	0.832683
ENSG00000188290	HES4	hes family bHLH transcription factor 4	nucleus|	transcription, DNA-templated|regulation of transcription, DNA-templated|nervous system development|cell differentiation|	DNA binding|transcription factor binding|protein dimerization activity|	10	-0.7	1.96	10	-0.4	2.2	-0.5	3.81	0.148	-1.7	0.3	0	0.829738
ENSG00000158106	RHPN1	rhophilin, Rho GTPase binding protein 1	None	signal transduction|regulation of catalytic activity|	small GTPase regulator activity|	10	0	0	10	-1.9	6.61	-1.8	3.81	0.148	-3.9	-0.1	0	0.829738
ENSG00000153317	ASAP1	ArfGAP with SH3 domain, ankyrin repeat and PH domain 1	cytoplasm|membrane|	regulation of ARF GTPase activity|positive regulation of GTPase activity|cilium morphogenesis|	protein binding|ARF GTPase activator activity|zinc ion binding|	10	-1.5	6.44	10	0	0	-1	3.81	0.148	-3.4	0.2	0	0.829738
ENSG00000125952	MAX	MYC associated factor X	nucleus|cytoplasm|PML body|dendrite|MLL1 complex|	regulation of transcription, DNA-templated|transcription from RNA polymerase II promoter|protein complex assembly|cellular response to starvation|negative regulation of gene expression|response to insulin|response to axon injury|neuron apoptotic process|retina development in camera-type eye|cellular response to peptide hormone stimulus|	sequence-specific DNA binding transcription factor activity|transcription cofactor activity|transcription coactivator activity|protein binding|protein complex binding|protein homodimerization activity|sequence-specific DNA binding|protein heterodimerization activity|	9	-0.4	0.609	9	-1.4	4.39	-0.6	3.81	0.148	-2.8	0.3	0	0.829738
ENSG00000163217	BMP10	bone morphogenetic protein 10	extracellular region|extracellular space|cytoplasm|cell surface|Z disc|	cell adhesion|adult heart development|negative regulation of endothelial cell migration|positive regulation of cardiac muscle hypertrophy|negative regulation of cardiac muscle hypertrophy|positive regulation of pathway-restricted SMAD protein phosphorylation|cardiac muscle hypertrophy in response to stress|extracellular matrix organization|negative regulation of cell growth|negative regulation of cell migration|BMP signaling pathway|activin receptor signaling pathway|sarcomere organization|positive regulation of transcription, DNA-templated|atrial cardiac muscle tissue morphogenesis|ventricular cardiac muscle tissue morphogenesis|ventricular cardiac muscle cell development|regulation of cardiac muscle contraction|cardiac muscle cell proliferation|positive regulation of cardiac muscle cell proliferation|positive regulation of sarcomere organization|heart trabecula formation|pathway-restricted SMAD protein phosphorylation|positive regulation of cell proliferation involved in heart morphogenesis|	cytokine activity|hormone activity|protein binding|growth factor activity|receptor serine/threonine kinase binding|	9	0.8	0.78	10	-1.7	6.4	-1.7	3.81	0.148	-4	0.9	0	0.829738
ENSG00000142230	SAE1	SUMO1 activating enzyme subunit 1	nucleus|nucleus|nucleoplasm|cytosol|intracellular membrane-bounded organelle|	regulation of mitotic cell cycle|protein ubiquitination|protein sumoylation|protein sumoylation|protein sumoylation|SMT3-dependent protein catabolic process|positive regulation of catalytic activity|post-translational protein modification|cellular protein metabolic process|	ubiquitin activating enzyme activity|protein binding|protein C-terminus binding|enzyme activator activity|SUMO activating enzyme activity|ATP-dependent protein binding|protein heterodimerization activity|protein heterodimerization activity|	8	-1.6	5.61	8	-0.4	0.094	-1.5	3.81	0.148	-3	0.1	0	0.829738
ENSG00000162695	SLC30A7	solute carrier family 30 (zinc transporter), member 7	Golgi membrane|cytoplasm|Golgi apparatus|integral component of membrane|cytoplasmic membrane-bounded vesicle|vesicle|perinuclear region of cytoplasm|extracellular vesicular exosome|	zinc ion transport|sequestering of zinc ion|cellular protein metabolic process|transmembrane transport|	cation transmembrane transporter activity|	10	0.2	0.365	10	-1	5.92	-0.8	3.81	0.148	-2.3	5.3	0	0.829738
ENSG00000007923	DNAJC11	DnaJ (Hsp40) homolog, subfamily C, member 11	mitochondrial inner membrane|extracellular vesicular exosome|	None	protein binding|	8	0.7	1.52	6	-1.1	5.78	-0.9	3.81	0.148	-2	0.9	0	0.829738
ENSG00000137731	FXYD2	FXYD domain containing ion transport regulator 2	plasma membrane|sodium:potassium-exchanging ATPase complex|basolateral plasma membrane|intracellular membrane-bounded organelle|extracellular vesicular exosome|	regulation of cell growth|transport|potassium ion transport|ion transmembrane transport|sodium ion transmembrane transport|sodium ion transmembrane transport|regulation of cell proliferation|transmembrane transport|	transporter activity|ion channel activity|sodium:potassium-exchanging ATPase activity|	8	-0.8	4.89	8	-0.2	0.205	-0.7	3.8	0.148	-2	0.9	0	0.829738
ENSG00000178821	TMEM52	transmembrane protein 52	integral component of membrane|	None	None	10	0.6	1.05	10	0.6	2.98	0.6	3.8	0.148	-0.2	2.5	0	0.829738
ENSG00000187833	C2ORF78	chromosome 2 open reading frame 78	None	None	None	10	-0.2	0.416	10	-2	4.43	-0.4	3.8	0.148	-4	0.6	0	0.829738
ENSG00000127452	FBXL12	F-box and leucine-rich repeat protein 12	ubiquitin ligase complex|cytoplasm|	ubiquitin-dependent protein catabolic process|protein ubiquitination|	protein binding|	10	-1.5	1.14	10	-0.8	3.49	-0.8	3.8	0.148	-2.6	0.1	0	0.829738
ENSG00000130305	NSUN5	NOP2/Sun domain family, member 5	nucleus|nucleolus|	methylation|	methyltransferase activity|poly(A) RNA binding|	10	-0.4	0.323	9	-2.5	6.54	-0.8	3.8	0.148	-5	0.2	0	0.829738
ENSG00000110203	FOLR3	folate receptor 3 (gamma)	extracellular region|membrane|extrinsic component of membrane|	folic acid transport|	folic acid binding|	10	-1.2	1.84	10	-0.6	2.35	-0.6	3.8	0.148	-2.4	0.4	0	0.829738
ENSG00000205279	CTXN3	cortexin 3	integral component of membrane|	None	None	10	-0.3	0.301	9	-0.7	3.94	-0.7	3.8	0.148	-1.9	0.2	0	0.829738
ENSG00000166016	ABTB2	ankyrin repeat and BTB (POZ) domain containing 2	cellular_component|nucleus|	None	molecular_function|protein heterodimerization activity|	10	0.8	3.17	10	0.5	0.958	0.7	3.8	0.148	-0.2	1.8	0	0.829738
ENSG00000105063	PPP6R1	protein phosphatase 6, regulatory subunit 1	cytoplasm|	regulation of phosphoprotein phosphatase activity|	protein binding|protein phosphatase binding|	10	-1.5	0.241	10	0.6	3.85	0.6	3.8	0.148	-1.6	2.3	0	0.829738
ENSG00000168906	MAT2A	methionine adenosyltransferase II, alpha	cytosol|methionine adenosyltransferase complex|	sulfur amino acid metabolic process|S-adenosylmethionine biosynthetic process|S-adenosylmethionine biosynthetic process|one-carbon metabolic process|xenobiotic metabolic process|methylation|cellular nitrogen compound metabolic process|small molecule metabolic process|	methionine adenosyltransferase activity|protein binding|ATP binding|metal ion binding|	3	-0.7	3.18	3	-0.5	0.936	-0.6	3.8	0.148	-2	0.8	0	0.829738
ENSG00000164694	FNDC1	fibronectin type III domain containing 1	extracellular region|nucleus|plasma membrane|cell-cell junction|mitochondrial membrane|	positive regulation of protein phosphorylation|positive regulation of cardiac muscle cell apoptotic process|regulation of protein transport|cellular response to hypoxia|	None	10	-0.8	3.59	10	-0.4	0.717	-0.6	3.8	0.148	-1.8	0.2	0	0.829738
ENSG00000157368	IL34	interleukin 34	extracellular space|	positive regulation of protein phosphorylation|inflammatory response|positive regulation of cell proliferation|innate immune response|	cytokine activity|macrophage colony-stimulating factor receptor binding|growth factor activity|	9	-0.7	2.43	10	-0.4	1.76	-0.5	3.8	0.148	-1.8	0.4	0	0.829738
ENSG00000075539	FRYL	FRY-like	None	transcription, DNA-templated|regulation of transcription, DNA-templated|	None	10	0.5	2.52	10	1.1	2.02	0.8	3.79	0.149	-0.2	2.4	0	0.826814
ENSG00000237763	AMY1A	amylase, alpha 1A (salivary)	None	None	None	4	-0.1	0.0394	4	-1.7	5.29	-1.6	3.79	0.149	-3	0.1	0	0.826814
ENSG00000183426	NPIPA1	nuclear pore complex interacting protein family, member A1	nuclear pore|nuclear membrane|	protein transport|mRNA transport|	None	3	-0.4	0.216	4	-0.9	4.17	-0.9	3.79	0.149	-2	0.4	0	0.826814
ENSG00000179820	MYADM	myeloid-associated differentiation marker	ruffle|plasma membrane|plasma membrane|cell-cell junction|integral component of membrane|cortical actin cytoskeleton|membrane raft|extracellular vesicular exosome|	negative regulation of protein phosphorylation|negative regulation of gene expression|positive regulation of cell migration|negative regulation of actin filament polymerization|membrane raft organization|negative regulation of heterotypic cell-cell adhesion|establishment of endothelial barrier|protein targeting to plasma membrane|negative regulation of protein kinase C signaling|positive regulation of substrate adhesion-dependent cell spreading|	molecular_function|	9	0.2	0.484	10	1.5	5.86	1.4	3.79	0.149	0	3.5	0	0.826814
ENSG00000105583	WDR83OS	WD repeat domain 83 opposite strand	integral component of membrane|	None	None	10	0.6	1.17	10	0.7	2.87	0.6	3.79	0.149	-0.2	1.7	0	0.826814
ENSG00000172680	MOS	v-mos Moloney murine sarcoma viral oncogene homolog	None	MAPK cascade|activation of MAPKK activity|activation of MAPK activity|meiotic spindle organization|chromatin organization|regulation of meiosis|protein autophosphorylation|establishment of meiotic spindle orientation|negative regulation of metaphase/anaphase transition of meiotic cell cycle|	protein serine/threonine kinase activity|MAP kinase kinase kinase activity|ATP binding|	10	-1.5	5.71	10	-0.2	0.252	-0.9	3.79	0.149	-3.2	0.1	0	0.826814
ENSG00000006831	ADIPOR2	adiponectin receptor 2	plasma membrane|integral component of membrane|	heart development|female pregnancy|response to nutrient|hormone-mediated signaling pathway|fatty acid oxidation|negative regulation of cell growth|adiponectin-activated signaling pathway|positive regulation of glucose import|	receptor activity|hormone binding|hormone binding|identical protein binding|protein heterodimerization activity|	10	-1.6	1.23	10	-0.9	3.5	-1	3.79	0.149	-2.8	0.3	0	0.826814
ENSG00000144320	KIAA1715	KIAA1715	endoplasmic reticulum membrane|integral component of membrane|	blood coagulation|regulation of chondrocyte differentiation|embryonic forelimb morphogenesis|embryonic digit morphogenesis|limb development|	None	10	-0.7	4.42	10	0.7	1.67	-0.6	3.79	0.149	-2.4	1.5	0	0.826814
ENSG00000135773	CAPN9	calpain 9	cellular_component|cytoplasm|	proteolysis|digestion|	calcium-dependent cysteine-type endopeptidase activity|calcium ion binding|	10	-0.8	0.856	10	1	4.75	0.7	3.79	0.149	-1	1.9	0	0.826814
ENSG00000100138	NHP2L1	NHP2 non-histone chromosome protein 2-like 1 (S. cerevisiae)	nucleus|nucleoplasm|spliceosomal complex|nucleolus|box C/D snoRNP complex|	mRNA splicing, via spliceosome|RNA splicing|gene expression|ribosome biogenesis|	RNA binding|protein binding|snoRNA binding|poly(A) RNA binding|	3	-0.8	0.928	3	-1.9	4.06	-1.8	3.78	0.15	-4	1.6	0	0.823909
ENSG00000172818	OVOL1	ovo-like zinc finger 1	nucleus|	negative regulation of transcription from RNA polymerase II promoter|kidney development|transcription from RNA polymerase II promoter|cytoskeleton organization|spermatogenesis|mesoderm development|epidermal cell differentiation|germline cell cycle switching, mitotic to meiotic cell cycle|negative regulation of meiotic cell cycle phase transition|	sequence-specific DNA binding RNA polymerase II transcription factor activity|RNA polymerase II core promoter proximal region sequence-specific DNA binding transcription factor activity involved in negative regulation of transcription|DNA binding|metal ion binding|	10	-0.1	0.107	10	-0.8	5.01	-0.5	3.78	0.15	-2.4	0.3	0	0.823909
ENSG00000114767	RRP9	ribosomal RNA processing 9, small subunit (SSU) processome component, homolog (yeast)	nucleus|nucleolus|small nucleolar ribonucleoprotein complex|small nuclear ribonucleoprotein complex|	rRNA processing|	poly(A) RNA binding|	7	0.9	1.73	7	-1.3	6.23	-1.2	3.78	0.15	-2.9	2.1	0	0.823909
ENSG00000211840	TRAJ49	T cell receptor alpha joining 49	None	None	None	1	1.4	2.59	1	1.1	1.54	1.4	3.78	0.15	-1.2	2	0	0.823909
ENSG00000108932	SLC16A6	solute carrier family 16, member 6	integral component of plasma membrane|membrane|	monocarboxylic acid transport|transmembrane transport|	monocarboxylic acid transmembrane transporter activity|symporter activity|	10	-1.3	5.6	10	-0.2	0.382	-1.1	3.78	0.15	-2.7	0.1	0	0.823909
ENSG00000161960	EIF4A1	eukaryotic translation initiation factor 4A1	cytosol|membrane|eukaryotic translation initiation factor 4F complex|extracellular vesicular exosome|	nuclear-transcribed mRNA catabolic process, deadenylation-dependent decay|nuclear-transcribed mRNA poly(A) tail shortening|ATP catabolic process|translation|translational initiation|gene expression|viral process|RNA metabolic process|mRNA metabolic process|cytokine-mediated signaling pathway|organ regeneration|cellular protein metabolic process|	RNA cap binding|double-stranded RNA binding|mRNA binding|translation initiation factor activity|helicase activity|protein binding|ATP binding|ATP-dependent helicase activity|translation factor activity, nucleic acid binding|poly(A) RNA binding|	8	-0.9	2.21	8	-0.9	1.82	-0.9	3.78	0.15	-2	1	0	0.823909
ENSG00000213949	ITGA1	integrin, alpha 1	acrosomal vesicle|plasma membrane|focal adhesion|integrin complex|external side of plasma membrane|cell surface|membrane|neuron projection|perikaryon|membrane raft|basal part of cell|extracellular vesicular exosome|	activation of MAPK activity|muscle contraction|cell adhesion|integrin-mediated signaling pathway|axon guidance|blood coagulation|negative regulation of cell proliferation|extracellular matrix organization|neutrophil chemotaxis|positive regulation of phosphoprotein phosphatase activity|negative regulation of epidermal growth factor receptor signaling pathway|vasodilation|positive regulation of neuron apoptotic process|cellular extravasation|	integrin binding|protein binding|collagen binding|protein phosphatase binding|metal ion binding|protein heterodimerization activity|	10	-0.6	3.73	10	0.5	0.597	-0.5	3.78	0.15	-1.7	0.9	0	0.823909
ENSG00000107651	SEC23IP	SEC23 interacting protein	cytoplasm|endoplasmic reticulum|endoplasmic reticulum-Golgi intermediate compartment|ER to Golgi transport vesicle membrane|intracellular membrane-bounded organelle|	intracellular protein transport|Golgi organization|	poly(A) RNA binding|metal ion binding|	10	-1.8	4.09	10	-0.4	1.14	-0.6	3.78	0.15	-3.5	0.4	0	0.823909
ENSG00000105738	SIPA1L3	signal-induced proliferation-associated 1 like 3	extracellular space|	positive regulation of GTPase activity|regulation of small GTPase mediated signal transduction|	GTPase activator activity|	10	0	0	10	-0.9	5.81	-0.8	3.78	0.15	-1.9	0	0	0.823909
ENSG00000106078	COBL	cordon-bleu WH2 repeat protein	ruffle|actin filament|plasma membrane|cell cortex|membrane|axon|dendrite|neuronal cell body|dendritic growth cone|axonal growth cone|perinuclear region of cytoplasm|	embryonic axis specification|somite specification|neural tube closure|liver development|actin filament polymerization|notochord development|floor plate development|digestive tract development|collateral sprouting in absence of injury|actin filament network formation|positive regulation of dendrite development|	actin monomer binding|	10	-0.8	2.56	10	-0.5	1.65	-0.6	3.78	0.15	-1.8	0.2	0	0.823909
ENSG00000128654	MTX2	metaxin 2	mitochondrial outer membrane|	protein targeting to mitochondrion|mitochondrial transport|cellular protein metabolic process|	None	10	-0.4	0.694	10	-0.6	3.33	-0.5	3.78	0.15	-1.7	0.6	0	0.823909
ENSG00000106537	TSPAN13	tetraspanin 13	integral component of plasma membrane|membrane|	None	None	10	0.5	1.05	10	0.7	2.97	0.7	3.78	0.15	-0.1	1.7	0	0.823909
ENSG00000177600	RPLP2	ribosomal protein, large, P2	cytosol|membrane|cytosolic large ribosomal subunit|extracellular vesicular exosome|	nuclear-transcribed mRNA catabolic process, nonsense-mediated decay|translation|translation|translational initiation|translational elongation|translational termination|SRP-dependent cotranslational protein targeting to membrane|gene expression|viral process|RNA metabolic process|mRNA metabolic process|viral life cycle|viral transcription|cellular protein metabolic process|	RNA binding|structural constituent of ribosome|	8	-0.9	3.33	7	-0.4	1.24	-0.7	3.78	0.15	-2.6	0.6	0	0.823909
ENSG00000168242	HIST1H2BI	histone cluster 1, H2bi	None	None	None	9	-0.8	5.53	9	0.3	0.554	-0.7	3.78	0.15	-2.8	0.6	0	0.823909
ENSG00000155975	VPS37A	vacuolar protein sorting 37 homolog A (S. cerevisiae)	ESCRT I complex|nucleus|cytoplasm|centrosome|endosome membrane|late endosome membrane|intracellular membrane-bounded organelle|	cell death|protein transport|viral process|endosomal transport|viral life cycle|virion assembly|viral protein processing|ubiquitin-dependent protein catabolic process via the multivesicular body sorting pathway|ubiquitin-dependent protein catabolic process via the multivesicular body sorting pathway|membrane organization|intracellular transport of virus|	None	10	-2.7	5.78	10	-0.7	1.1	-2.6	3.78	0.15	-5	0.1	0	0.823909
ENSG00000171564	FGB	fibrinogen beta chain	extracellular region|extracellular region|fibrinogen complex|extracellular space|plasma membrane|cell cortex|external side of plasma membrane|cell surface|platelet alpha granule|platelet alpha granule lumen|extracellular vesicular exosome|blood microparticle|	platelet degranulation|cell-matrix adhesion|signal transduction|blood coagulation|platelet activation|extracellular matrix organization|positive regulation of heterotypic cell-cell adhesion|cellular protein complex assembly|cellular response to leptin stimulus|positive regulation of vasoconstriction|positive regulation of exocytosis|positive regulation of protein secretion|protein polymerization|response to calcium ion|positive regulation of ERK1 and ERK2 cascade|platelet aggregation|cellular response to interleukin-1|positive regulation of peptide hormone secretion|positive regulation of substrate adhesion-dependent cell spreading|negative regulation of extrinsic apoptotic signaling pathway via death domain receptors|negative regulation of endothelial cell apoptotic process|	receptor binding|structural molecule activity|protein binding|protein binding, bridging|cell adhesion molecule binding|chaperone binding|	10	-0.7	3.85	10	-0.3	0.663	-0.5	3.77	0.15	-2.6	0.3	0	0.823909
ENSG00000166603	MC4R	melanocortin 4 receptor	nucleus|plasma membrane|integral component of membrane|	diet induced thermogenesis|energy reserve metabolic process|adenylate cyclase-modulating G-protein coupled receptor signaling pathway|feeding behavior|insulin secretion|positive regulation of cAMP biosynthetic process|response to insulin|positive regulation of bone resorption|negative regulation of feeding behavior|regulation of grooming behavior|	melanocortin receptor activity|melanocyte-stimulating hormone receptor activity|protein binding|peptide hormone binding|ubiquitin protein ligase binding|neuropeptide binding|	10	-1	1.92	10	-1.5	2.5	-1.3	3.77	0.15	-2.9	0.5	0	0.823909
ENSG00000162627	SNX7	sorting nexin 7	endosome|cytoplasmic vesicle membrane|	intracellular protein transport|apoptotic process|	protein binding|phosphatidylinositol binding|	10	-0.6	1.77	10	-1.8	4.27	-0.8	3.77	0.15	-3.4	0.1	0	0.823909
ENSG00000158901	WFDC8	WAP four-disulfide core domain 8	extracellular region|	negative regulation of endopeptidase activity|	serine-type endopeptidase inhibitor activity|	10	-0.1	0.00583	10	-0.8	5.37	-0.6	3.77	0.15	-1.8	0.2	0	0.823909
ENSG00000173431	RNASE8	ribonuclease, RNase A family, 8	extracellular region|	RNA phosphodiester bond hydrolysis, endonucleolytic|RNA phosphodiester bond hydrolysis, endonucleolytic|	nucleic acid binding|pancreatic ribonuclease activity|	10	-0.7	5.84	9	0	0	-0.6	3.77	0.15	-1.8	0.3	0	0.823909
ENSG00000126070	AGO3	argonaute RISC catalytic component 3	cytoplasmic mRNA processing body|cytosol|membrane|RISC complex|micro-ribonucleoprotein complex|	mRNA catabolic process|epidermal growth factor receptor signaling pathway|Notch signaling pathway|fibroblast growth factor receptor signaling pathway|gene expression|negative regulation of translation involved in gene silencing by miRNA|Fc-epsilon receptor signaling pathway|innate immune response|neurotrophin TRK receptor signaling pathway|phosphatidylinositol-mediated signaling|regulation of stem cell proliferation|	protein binding|miRNA binding|poly(A) RNA binding|	10	1.1	5.19	9	0.3	0.0442	0.9	3.77	0.15	-0.2	2	0	0.823909
ENSG00000165905	GYLTL1B	glycosyltransferase-like 1B	Golgi membrane|integral component of membrane|	metabolic process|muscle cell cellular homeostasis|	transferase activity, transferring glycosyl groups|	10	-0.2	0.551	10	-0.6	4.1	-0.5	3.77	0.15	-1.7	0.3	0	0.823909
ENSG00000213231	TCL1B	T-cell leukemia/lymphoma 1B	None	None	None	10	-0.4	0.98	10	-0.5	3.06	-0.5	3.77	0.15	-1.8	2.3	0	0.823909
ENSG00000130479	MAP1S	microtubule-associated protein 1S	nucleus|nucleolus|cytoplasm|spindle|cytosol|microtubule|cell junction|dendrite|cell projection|neuronal cell body|synapse|perinuclear region of cytoplasm|	microtubule bundle formation|apoptotic DNA fragmentation|nervous system development|brain development|mitochondrion transport along microtubule|neuron projection morphogenesis|execution phase of apoptosis|	DNA binding|protein binding|microtubule binding|microtubule binding|tubulin binding|identical protein binding|beta-tubulin binding|actin filament binding|	10	1.5	6.16	10	-1	3.24	1.4	3.77	0.15	-1.6	2.8	0	0.823909
ENSG00000167780	SOAT2	sterol O-acyltransferase 2	endoplasmic reticulum|endoplasmic reticulum membrane|brush border|integral component of membrane|	cholesterol metabolic process|macrophage derived foam cell differentiation|intestinal cholesterol absorption|cholesterol efflux|very-low-density lipoprotein particle assembly|cholesterol esterification|cholesterol homeostasis|	fatty-acyl-CoA binding|cholesterol binding|transferase activity, transferring acyl groups|cholesterol O-acyltransferase activity|	10	-0.4	1.25	10	-0.9	3.72	-0.6	3.77	0.15	-1.8	0.1	0	0.823909
ENSG00000169230	PRELID1	PRELI domain containing 1	nucleus|mitochondrion|mitochondrion|mitochondrial intermembrane space|protein complex|	activation of cysteine-type endopeptidase activity involved in apoptotic process|immune response|multicellular organismal development|negative regulation of mitochondrial membrane potential|positive regulation of endopeptidase activity|phospholipid transport|negative regulation of apoptotic process|negative regulation of apoptotic process|regulation of T cell differentiation|regulation of mitochondrial membrane potential|positive regulation of T cell apoptotic process|negative regulation of release of cytochrome c from mitochondria|regulation of membrane lipid distribution|positive regulation of cellular respiration|negative regulation of apoptotic DNA fragmentation|positive regulation of phospholipid transport|	protein binding|phosphatidic acid transporter activity|	9	-0.9	2.73	7	-1.7	2.04	-1.4	3.77	0.15	-2.9	0	0	0.823909
ENSG00000179546	HTR1D	5-hydroxytryptamine (serotonin) receptor 1D, G protein-coupled	plasma membrane|integral component of plasma membrane|	G-protein coupled receptor signaling pathway, coupled to cyclic nucleotide second messenger|adenylate cyclase-inhibiting G-protein coupled receptor signaling pathway|serotonin receptor signaling pathway|synaptic transmission|response to toxic substance|intestine smooth muscle contraction|regulation of locomotion|vasoconstriction|regulation of behavior|	serotonin receptor activity|serotonin binding|	9	-0.6	1.32	10	-0.6	2.69	-0.6	3.77	0.15	-1.8	0.5	0	0.823909
ENSG00000203908	KHDC3L	KH domain containing 3-like, subcortical maternal complex member	None	None	RNA binding|	10	-1.3	4.91	10	-0.3	0.129	-1.1	3.76	0.151	-2.7	0.5	0	0.821023
ENSG00000197414	GOLGA6L1	golgin A6 family-like 1	None	None	None	6	2.6	5.85	6	-1.4	5.12	-1.2	3.76	0.151	-3	4.1	0	0.821023
ENSG00000075399	VPS9D1	VPS9 domain containing 1	None	ATP synthesis coupled proton transport|positive regulation of GTPase activity|	GTPase activator activity|transporter activity|	10	-0.5	1.44	10	-0.9	2.92	-0.6	3.76	0.151	-2.2	0.3	0	0.821023
ENSG00000152684	PELO	pelota homolog (Drosophila)	nucleus|cytoplasm|	cell cycle|cell proliferation|chromosome organization|cell division|nuclear-transcribed mRNA catabolic process, non-stop decay|nuclear-transcribed mRNA catabolic process, no-go decay|RNA surveillance|nucleic acid phosphodiester bond hydrolysis|	endonuclease activity|metal ion binding|	2	1.6	2.2	2	-1.3	4.84	-1.3	3.76	0.151	-3	2.3	0	0.821023
ENSG00000062650	WAPAL	wings apart-like homolog (Drosophila)	chromosome, centromeric region|chromatin|synaptonemal complex|nucleus|nucleoplasm|chromosome|cytoplasm|cytosol|cohesin complex|microtubule cytoskeleton|intracellular membrane-bounded organelle|	mitotic cell cycle|mitotic nuclear division|negative regulation of DNA replication|response to toxic substance|viral process|negative regulation of chromatin binding|negative regulation of sister chromatid cohesion|protein localization to chromatin|regulation of cohesin localization to chromatin|	protein binding|	8	-0.6	2.61	9	-2.1	3.31	-0.5	3.76	0.151	-3.9	1.2	0	0.821023
ENSG00000119147	C2ORF40	chromosome 2 open reading frame 40	extracellular space|transport vesicle|	cyclin catabolic process|G1 to G0 transition|cellular senescence|	None	10	-0.2	0.334	10	-0.7	4.03	-0.6	3.76	0.151	-1.8	0.3	0	0.821023
ENSG00000116754	SRSF11	serine/arginine-rich splicing factor 11	nucleus|nucleoplasm|	mRNA splicing, via spliceosome|transcription from RNA polymerase II promoter|termination of RNA polymerase II transcription|mRNA processing|mRNA export from nucleus|RNA splicing|gene expression|mRNA 3'-end processing|	nucleotide binding|protein binding|poly(A) RNA binding|	8	-0.4	0.737	9	-0.9	3.91	-0.7	3.75	0.151	-2	0.6	0	0.821023
ENSG00000132182	NUP210	nucleoporin 210kDa	nuclear envelope|nuclear pore|endoplasmic reticulum membrane|membrane|nuclear membrane|	mitotic cell cycle|carbohydrate metabolic process|mitotic nuclear envelope disassembly|hexose transport|regulation of glucose transport|protein transport|glucose transport|viral process|cytokine-mediated signaling pathway|small molecule metabolic process|mRNA transport|transmembrane transport|	protein dimerization activity|	10	0.9	5.52	10	0.2	0.199	0.8	3.75	0.151	-0.1	2.6	0	0.821023
ENSG00000178171	AMER3	APC membrane recruitment protein 3	plasma membrane|	Wnt signaling pathway|	protein binding|lipid binding|	10	-1.3	2.77	10	-0.6	1.54	-0.7	3.75	0.151	-2.5	0.1	0	0.821023
ENSG00000113263	ITK	IL2-inducible T-cell kinase	cytosol|	cytokine production|NK T cell differentiation|adaptive immune response|cellular defense response|signal transduction|activation of phospholipase C activity|peptidyl-tyrosine phosphorylation|peptidyl-tyrosine phosphorylation|peptidyl-tyrosine phosphorylation|interferon-gamma production|interleukin-4 production|intracellular signal transduction|Fc-epsilon receptor signaling pathway|T cell activation|innate immune response|T cell receptor signaling pathway|T cell receptor signaling pathway|	non-membrane spanning protein tyrosine kinase activity|protein binding|ATP binding|metal ion binding|	9	-0.1	0.0129	9	-0.9	5.63	-0.8	3.75	0.151	-2.5	0.5	0	0.821023
ENSG00000163932	PRKCD	protein kinase C, delta	nucleus|nucleoplasm|cytoplasm|mitochondrion|endoplasmic reticulum|cytosol|cytosol|plasma membrane|plasma membrane|cell-cell junction|nuclear matrix|perinuclear region of cytoplasm|extracellular vesicular exosome|	protein phosphorylation|apoptotic process|apoptotic process|cellular component disassembly involved in execution phase of apoptosis|cell cycle|signal transduction|epidermal growth factor receptor signaling pathway|activation of phospholipase C activity|blood coagulation|fibroblast growth factor receptor signaling pathway|gene expression|regulation of receptor activity|immunoglobulin mediated immune response|RNA metabolic process|mRNA metabolic process|peptidyl-threonine phosphorylation|peptidyl-tyrosine phosphorylation|cytokine-mediated signaling pathway|termination of signal transduction|platelet activation|negative regulation of actin filament polymerization|negative regulation of protein binding|interleukin-10 production|interleukin-12 production|positive regulation of superoxide anion generation|negative regulation of glial cell apoptotic process|positive regulation of protein dephosphorylation|intracellular signal transduction|Fc-gamma receptor signaling pathway involved in phagocytosis|B cell proliferation|neutrophil activation|defense response to bacterium|negative regulation of MAP kinase activity|innate immune response|negative regulation of insulin receptor signaling pathway|negative regulation of insulin receptor signaling pathway|neurotrophin TRK receptor signaling pathway|negative regulation of inflammatory response|negative regulation of peptidyl-tyrosine phosphorylation|protein stabilization|negative regulation of filopodium assembly|interferon-gamma-mediated signaling pathway|negative regulation of platelet aggregation|cellular senescence|positive regulation of phospholipid scramblase activity|positive regulation of ceramide biosynthetic process|positive regulation of glucosylceramide catabolic process|positive regulation of sphingomyelin catabolic process|positive regulation of response to DNA damage stimulus|positive regulation of apoptotic signaling pathway|	protein serine/threonine kinase activity|protein kinase C activity|calcium-independent protein kinase C activity|non-membrane spanning protein tyrosine kinase activity|protein binding|ATP binding|enzyme activator activity|enzyme binding|enzyme binding|insulin receptor substrate binding|metal ion binding|	10	-0.6	1.8	10	-0.5	2.29	-0.5	3.75	0.151	-1.7	0.4	0	0.821023
ENSG00000153113	CAST	calpastatin	cytoplasm|cytosol|membrane|	negative regulation of endopeptidase activity|negative regulation of endopeptidase activity|negative regulation of type B pancreatic cell apoptotic process|	endopeptidase inhibitor activity|cysteine-type endopeptidase inhibitor activity|protein binding|poly(A) RNA binding|	10	-0.2	0.439	10	-0.5	4.09	-0.5	3.75	0.151	-1.6	0.3	0	0.821023
ENSG00000049239	H6PD	hexose-6-phosphate dehydrogenase (glucose 1-dehydrogenase)	mitochondrion|endoplasmic reticulum lumen|	pentose-phosphate shunt|response to alcohol|	glucose-6-phosphate dehydrogenase activity|6-phosphogluconolactonase activity|carbohydrate binding|glucose 1-dehydrogenase [NAD(P)] activity|NADP binding|	10	-0.2	0.646	10	-1.3	4.8	-0.6	3.75	0.151	-2.7	0.1	0	0.821023
ENSG00000117528	ABCD3	ATP-binding cassette, sub-family D (ALD), member 3	mitochondrial inner membrane|peroxisome|peroxisomal membrane|peroxisomal membrane|peroxisomal matrix|cytosol|membrane|integral component of membrane|intracellular membrane-bounded organelle|	ATP catabolic process|ATP catabolic process|fatty acid beta-oxidation|peroxisome organization|peroxisome organization|very long-chain fatty acid catabolic process|transmembrane transport|	protein binding|ATP binding|ATPase activity|ATPase activity, coupled to transmembrane movement of substances|protein homodimerization activity|	9	1.3	4.11	9	0.4	1.14	0.6	3.75	0.151	-0.1	2.5	0	0.821023
ENSG00000179059	ZFP42	ZFP42 zinc finger protein	nucleus|cytoplasm|protein complex|	in utero embryonic development|transcription, DNA-templated|regulation of transcription, DNA-templated|meiotic nuclear division|spermatid development|male gonad development|female gonad development|regulation of genetic imprinting|	sequence-specific DNA binding transcription factor activity|sequence-specific DNA binding|metal ion binding|	10	-1.1	0.248	10	-0.7	3.8	-0.7	3.75	0.151	-2.3	0.3	0	0.821023
ENSG00000103540	CCP110	centriolar coiled coil protein 110kDa	centrosome|centriole|cytosol|protein complex|	G2/M transition of mitotic cell cycle|mitotic cell cycle|centriole replication|cell projection organization|regulation of cytokinesis|centrosome duplication|centrosome duplication|	protein binding|	10	-0.3	0.887	10	-0.8	3.79	-0.6	3.74	0.152	-1.8	0.2	0	0.818156
ENSG00000018869	ZNF582	zinc finger protein 582	nucleus|	transcription, DNA-templated|regulation of transcription, DNA-templated|	DNA binding|metal ion binding|	10	-0.3	0.799	10	0.9	4.22	0.8	3.74	0.152	-2.6	3.4	0	0.818156
ENSG00000103995	CEP152	centrosomal protein 152kDa	nucleus|centrosome|cytosol|deuterosome|	G2/M transition of mitotic cell cycle|mitotic cell cycle|centriole replication|cell projection organization|centrosome duplication|de novo centriole assembly|	protein binding|protein kinase binding|	10	0	0	10	-1.2	4.28	-1.3	3.74	0.152	-2.8	0.1	0	0.818156
ENSG00000116830	TTF2	transcription termination factor, RNA polymerase II	spliceosomal complex|cytoplasm|transcription elongation factor complex|	ATP catabolic process|ATP catabolic process|DNA-templated transcription, termination|regulation of transcription, DNA-templated|termination of RNA polymerase II transcription|mRNA processing|RNA splicing|	DNA binding|protein binding|ATP binding|ATP-dependent helicase activity|DNA-dependent ATPase activity|zinc ion binding|	9	0.5	1.61	8	-1.9	6.87	-1.9	3.74	0.152	-4	1.4	0	0.818156
ENSG00000171049	FPR2	formyl peptide receptor 2	plasma membrane|integral component of membrane|	cellular component movement|chemotaxis|inflammatory response|cell adhesion|G-protein coupled receptor signaling pathway|	G-protein coupled receptor activity|N-formyl peptide receptor activity|	10	-0.6	0.493	10	-0.6	3.44	-0.6	3.74	0.152	-1.8	0.4	0	0.818156
ENSG00000175662	TOM1L2	target of myb1-like 2 (chicken)	intracellular|extracellular vesicular exosome|	intracellular protein transport|signal transduction|negative regulation of mitosis|	protein binding|protein kinase binding|clathrin binding|	10	-1.8	6.96	10	2.9	6.57	-1.8	3.74	0.152	-4	4.2	0	0.818156
ENSG00000082126	MPP4	membrane protein, palmitoylated 4 (MAGUK p55 subfamily member 4)	nucleus|cytoplasm|presynaptic membrane|intracellular membrane-bounded organelle|	protein localization to synapse|	None	9	-0.6	2.3	9	-0.5	1.8	-0.5	3.74	0.152	-1.7	0.4	0	0.818156
ENSG00000144199	FAHD2B	fumarylacetoacetate hydrolase domain containing 2B	None	metabolic process|	hydrolase activity|metal ion binding|	10	3.5	3.53	10	1.1	4.73	0.8	3.74	0.152	0	6.1	0	0.818156
ENSG00000204370	SDHD	succinate dehydrogenase complex, subunit D, integral membrane protein	mitochondrion|mitochondrial envelope|mitochondrial inner membrane|mitochondrial inner membrane|mitochondrial inner membrane|mitochondrial respiratory chain complex II|integral component of membrane|	tricarboxylic acid cycle|tricarboxylic acid cycle|tricarboxylic acid cycle|respiratory electron transport chain|cellular metabolic process|small molecule metabolic process|	succinate dehydrogenase activity|electron carrier activity|heme binding|metal ion binding|ubiquinone binding|	10	2.1	0.24	10	-1.4	5.8	-1.3	3.74	0.152	-3	1.5	0	0.818156
ENSG00000175931	UBE2O	ubiquitin-conjugating enzyme E2O	nucleus|cytoplasm|	protein monoubiquitination|positive regulation of BMP signaling pathway|retrograde transport, endosome to Golgi|protein K63-linked ubiquitination|	ubiquitin-protein transferase activity|protein binding|ATP binding|acid-amino acid ligase activity|poly(A) RNA binding|	10	-0.6	3.09	10	-0.3	1.17	-0.5	3.73	0.153	-1.7	0.2	0	0.815309
ENSG00000166689	PLEKHA7	pleckstrin homology domain containing, family A member 7	cytoplasm|centrosome|zonula adherens|extracellular vesicular exosome|	zonula adherens maintenance|epithelial cell-cell adhesion|	delta-catenin binding|	10	-0.6	1.89	10	-0.6	2.08	-0.6	3.73	0.153	-2.3	0.2	0	0.815309
ENSG00000189079	ARID2	AT rich interactive domain 2 (ARID, RFX-like)	nucleus|	nucleosome disassembly|transcription, DNA-templated|regulation of transcription, DNA-templated|chromatin modification|	DNA binding|protein binding|metal ion binding|	8	-0.8	1.33	8	-0.8	2.64	-0.8	3.73	0.153	-2	0.6	0	0.815309
ENSG00000170373	CST1	cystatin SN	extracellular space|	detection of chemical stimulus involved in sensory perception of bitter taste|negative regulation of endopeptidase activity|negative regulation of endopeptidase activity|	cysteine-type endopeptidase inhibitor activity|	10	3.1	7.12	10	-0.2	0.0436	3.1	3.73	0.153	-0.2	6	0	0.815309
ENSG00000179344	HLA-DQB1	major histocompatibility complex, class II, DQ beta 1	Golgi membrane|lysosomal membrane|plasma membrane|endosome membrane|ER to Golgi transport vesicle membrane|membrane|membrane|transport vesicle membrane|endocytic vesicle membrane|clathrin-coated endocytic vesicle membrane|trans-Golgi network membrane|MHC class II protein complex|integral component of lumenal side of endoplasmic reticulum membrane|	immunoglobulin production involved in immunoglobulin mediated immune response|humoral immune response mediated by circulating immunoglobulin|immune response|cytokine-mediated signaling pathway|antigen processing and presentation of exogenous peptide antigen via MHC class II|T cell costimulation|T cell receptor signaling pathway|interferon-gamma-mediated signaling pathway|	MHC class II receptor activity|peptide antigen binding|	10	-1.2	4.72	10	0.3	0.505	-1.1	3.73	0.153	-2.6	0.7	0	0.815309
ENSG00000106278	PTPRZ1	protein tyrosine phosphatase, receptor-type, Z polypeptide 1	proteinaceous extracellular matrix|integral component of plasma membrane|perineuronal net|	protein dephosphorylation|axonogenesis|central nervous system development|learning or memory|peptidyl-tyrosine dephosphorylation|oligodendrocyte differentiation|regulation of oligodendrocyte progenitor proliferation|	protein tyrosine phosphatase activity|transmembrane receptor protein tyrosine phosphatase activity|protein binding|	10	-0.7	2.14	10	-1.8	2.97	-0.8	3.73	0.153	-3.4	0.2	0	0.815309
ENSG00000132386	SERPINF1	serpin peptidase inhibitor, clade F (alpha-2 antiplasmin, pigment epithelium derived factor), member 1	extracellular region|extracellular space|extracellular matrix|melanosome|extracellular vesicular exosome|	kidney development|multicellular organismal development|aging|short-term memory|cell proliferation|negative regulation of endopeptidase activity|negative regulation of angiogenesis|regulation of proteolysis|response to retinoic acid|negative regulation of inflammatory response|positive regulation of neurogenesis|response to glucocorticoid|negative regulation of epithelial cell proliferation involved in prostate gland development|	serine-type endopeptidase inhibitor activity|	10	-0.8	4.98	10	-0.2	0.317	-0.6	3.73	0.153	-2	1.6	0	0.815309
ENSG00000170006	TMEM154	transmembrane protein 154	integral component of membrane|	None	None	10	0.8	4.08	10	0.2	0.185	0.8	3.73	0.153	-0.3	2.6	0	0.815309
ENSG00000055950	MRPL43	mitochondrial ribosomal protein L43	mitochondrial ribosome|	translation|	structural constituent of ribosome|poly(A) RNA binding|	5	-0.9	3.18	5	-0.9	0.751	-0.9	3.72	0.153	-2	0.5	0	0.815309
ENSG00000187098	MITF	microphthalmia-associated transcription factor	nucleus|protein complex|	regulation of transcription, DNA-templated|transcription from RNA polymerase II promoter|protein complex assembly|osteoclast differentiation|melanocyte differentiation|regulation of cell proliferation|camera-type eye development|canonical Wnt signaling pathway involved in negative regulation of apoptotic process|cell fate commitment|regulation of osteoclast differentiation|positive regulation of transcription, DNA-templated|positive regulation of transcription, DNA-templated|positive regulation of transcription from RNA polymerase II promoter|positive regulation of transcription from RNA polymerase II promoter|bone remodeling|	RNA polymerase II core promoter proximal region sequence-specific DNA binding|RNA polymerase II core promoter proximal region sequence-specific DNA binding transcription factor activity involved in positive regulation of transcription|RNA polymerase II core promoter proximal region sequence-specific DNA binding transcription factor activity involved in positive regulation of transcription|chromatin binding|RNA polymerase II distal enhancer sequence-specific DNA binding transcription factor activity|protein binding|protein dimerization activity|	10	-0.7	3.14	10	-0.4	1.24	-0.5	3.72	0.153	-1.8	0.1	0	0.815309
ENSG00000112033	PPARD	peroxisome proliferator-activated receptor delta	nucleus|nucleoplasm|	negative regulation of transcription from RNA polymerase II promoter|glucose metabolic process|proteoglycan metabolic process|generation of precursor metabolites and energy|regulation of transcription from RNA polymerase II promoter|transcription initiation from RNA polymerase II promoter|lipid metabolic process|fatty acid beta-oxidation|fatty acid beta-oxidation|vitamin A metabolic process|heart development|embryo implantation|cholesterol metabolic process|cell proliferation|cell proliferation|positive regulation of cell proliferation|axon ensheathment|phospholipid biosynthetic process|fatty acid catabolic process|mRNA transcription|response to glucose|gene expression|positive regulation of phosphatidylinositol 3-kinase signaling|response to activity|negative regulation of smooth muscle cell migration|glucose transport|fatty acid transport|cell differentiation|negative regulation of cell growth|intracellular receptor signaling pathway|intracellular receptor signaling pathway|cell-substrate adhesion|positive regulation of insulin secretion|negative regulation of collagen biosynthetic process|response to vitamin A|wound healing|anagen|negative regulation of apoptotic process|steroid hormone mediated signaling pathway|keratinocyte proliferation|positive regulation of fat cell differentiation|positive regulation of epidermis development|negative regulation of transcription, DNA-templated|positive regulation of transcription, DNA-templated|positive regulation of vasodilation|decidualization|negative regulation of smooth muscle cell proliferation|negative regulation of epithelial cell proliferation|negative regulation of inflammatory response|keratinocyte migration|adipose tissue development|apoptotic signaling pathway|	DNA binding|sequence-specific DNA binding transcription factor activity|sequence-specific DNA binding transcription factor activity|steroid hormone receptor activity|transcription coactivator activity|ligand-activated sequence-specific DNA binding RNA polymerase II transcription factor activity|protein binding|drug binding|zinc ion binding|lipid binding|sequence-specific DNA binding|NF-kappaB binding|linoleic acid binding|	10	-0.6	2.53	10	-0.4	1.55	-0.5	3.72	0.153	-1.7	0.4	0	0.815309
ENSG00000167371	PRRT2	proline-rich transmembrane protein 2	plasma membrane|integral component of membrane|cell junction|synapse|	response to biotic stimulus|neuromuscular process controlling posture|	None	10	0.8	2.96	10	1.2	1.25	0.8	3.72	0.153	-0.3	2.6	0	0.815309
ENSG00000103018	CYB5B	cytochrome b5 type B (outer mitochondrial membrane)	mitochondrial outer membrane|membrane|integral component of membrane|	oxidation-reduction process|	heme binding|metal ion binding|	10	0.8	2.95	9	0.7	1.03	0.7	3.72	0.153	-1.9	3	0	0.815309
ENSG00000166025	AMOTL1	angiomotin like 1	cytoplasm|cytosol|tight junction|COP9 signalosome|apical plasma membrane|lamellipodium|cell junction|cytoplasmic vesicle|	establishment of cell polarity involved in ameboidal cell migration|Wnt signaling pathway|hippo signaling|positive regulation of blood vessel endothelial cell migration|	protein binding|identical protein binding|	10	-0.8	1.88	10	-0.5	2.5	-0.5	3.72	0.153	-2	1.9	0	0.815309
ENSG00000104361	NIPAL2	NIPA-like domain containing 2	integral component of membrane|	magnesium ion transport|	magnesium ion transmembrane transporter activity|	10	-0.7	4.62	10	-0.2	0.264	-0.6	3.72	0.153	-1.8	0.1	0	0.815309
ENSG00000015520	NPC1L1	NPC1-like 1	plasma membrane|integral component of membrane|apical plasma membrane|cytoplasmic vesicle membrane|brush border membrane|	cholesterol biosynthetic process|signal transduction|sterol transport|intestinal cholesterol absorption|cholesterol transport|lipoprotein metabolic process|response to drug|small molecule metabolic process|	protein binding|drug binding|hedgehog receptor activity|Rab GTPase binding|myosin V binding|	10	-0.6	2.24	10	-0.7	1.76	-0.6	3.72	0.153	-1.8	0.3	0	0.815309
ENSG00000135632	SMYD5	SMYD family member 5	cellular_component|	biological_process|methylation|	molecular_function|methyltransferase activity|metal ion binding|	10	-0.9	3.04	10	-1.7	1.99	-0.9	3.72	0.153	-3.3	0.4	0	0.815309
ENSG00000163885	CCDC37	coiled-coil domain containing 37	None	None	None	10	-0.5	1.71	10	-0.5	2.25	-0.5	3.72	0.153	-1.6	0.3	0	0.815309
ENSG00000196655	TRAPPC4	trafficking protein particle complex 4	endoplasmic reticulum|Golgi stack|cis-Golgi network|synaptic vesicle|TRAPP complex|dendrite|synapse|	ER to Golgi vesicle-mediated transport|dendrite development|extracellular matrix organization|	protein binding|	9	1.4	6.14	9	-0.6	2.47	1.4	3.72	0.153	-1	2.7	0	0.815309
ENSG00000228032	C14ORF144	chromosome 14 open reading frame 144	extracellular region|	None	None	10	-0.8	2.5	10	-0.5	1.79	-0.6	3.72	0.153	-1.8	0.1	0	0.815309
ENSG00000157654	PALM2-AKAP2	PALM2-AKAP2 readthrough	None	None	None	10	-0.1	0.0369	10	-0.7	4.58	-0.7	3.72	0.153	-2	0.7	0	0.815309
ENSG00000165416	SUGT1	SGT1, suppressor of G2 allele of SKP1 (S. cerevisiae)	ubiquitin ligase complex|kinetochore|nucleus|cytoplasm|cytosol|	mitotic nuclear division|nucleotide-binding domain, leucine rich repeat containing receptor signaling pathway|innate immune response|	protein binding|	9	0.8	0.712	9	1.3	4.21	0.8	3.72	0.153	-1.2	2	0	0.815309
ENSG00000174953	DHX36	DEAH (Asp-Glu-Ala-His) box polypeptide 36	chromosome, telomeric region|nucleus|cytosol|	ossification|ATP catabolic process|ATP catabolic process|transcription, DNA-templated|response to virus|RNA secondary structure unwinding|positive regulation of telomere maintenance|positive regulation of type I interferon production|response to exogenous dsRNA|innate immune response|positive regulation of transcription from RNA polymerase II promoter|	core promoter binding|G-quadruplex RNA binding|double-stranded RNA binding|protein binding|ATP binding|ATP-dependent helicase activity|DNA-dependent ATPase activity|histone deacetylase binding|transcription regulatory region DNA binding|poly(A) RNA binding|G-quadruplex DNA binding|	9	2.7	5.26	10	-0.1	0.134	1.7	3.72	0.153	0	4.7	0	0.815309
ENSG00000143545	RAB13	RAB13, member RAS oncogene family	cytoplasm|trans-Golgi network|plasma membrane|tight junction|lateral plasma membrane|lamellipodium|endocytic vesicle|transport vesicle membrane|cytoplasmic vesicle membrane|cytoplasmic vesicle|insulin-responsive compartment|neuron projection|recycling endosome|recycling endosome membrane|extracellular vesicular exosome|	GTP catabolic process|small GTPase mediated signal transduction|protein kinase A signaling|protein transport|endosomal transport|cortical actin cytoskeleton organization|neuron projection development|endocytic recycling|cellular response to insulin stimulus|endothelial cell chemotaxis|trans-Golgi network to recycling endosome transport|membrane organization|tight junction assembly|establishment of protein localization to plasma membrane|establishment of Sertoli cell barrier|	GTPase activity|protein binding|GTP binding|protein kinase A catalytic subunit binding|	9	-0.5	1.55	9	-1.3	4.25	-1	3.72	0.153	-2.7	0.3	0	0.815309
ENSG00000189091	SF3B3	splicing factor 3b, subunit 3, 130kDa	nucleoplasm|spliceosomal complex|U12-type spliceosomal complex|small nuclear ribonucleoprotein complex|catalytic step 2 spliceosome|	RNA splicing, via transesterification reactions|mRNA splicing, via spliceosome|mRNA splicing, via spliceosome|mRNA processing|protein complex assembly|RNA splicing|gene expression|	nucleic acid binding|	3	0.9	1.06	2	1.9	3.84	1.9	3.72	0.153	-0.3	3	0	0.815309
ENSG00000188404	SELL	selectin L	plasma membrane|integral component of plasma membrane|external side of plasma membrane|	cell adhesion|blood coagulation|response to ATP|regulation of immune response|leukocyte migration|	protease binding|protein binding|heparin binding|carbohydrate binding|glycosphingolipid binding|cell adhesion molecule binding|	10	-0.5	2.45	10	-0.5	1.51	-0.5	3.72	0.153	-1.7	0.3	0	0.815309
ENSG00000186300	ZNF555	zinc finger protein 555	nucleus|	transcription, DNA-templated|regulation of transcription, DNA-templated|	DNA binding|metal ion binding|	10	-0.6	0.959	10	-0.8	3.15	-0.6	3.71	0.154	-2	1.1	0	0.812479
ENSG00000186026	ZNF284	zinc finger protein 284	nucleus|	transcription, DNA-templated|regulation of transcription, DNA-templated|	DNA binding|metal ion binding|	8	-2	4.28	9	-0.6	2.07	-0.8	3.71	0.154	-3.8	0.3	0	0.812479
ENSG00000254440	PBOV1	prostate and breast cancer overexpressed 1	nucleus|cytoplasm|	None	None	10	-0.5	0.104	10	-0.5	3.77	-0.5	3.71	0.154	-2	0.7	0	0.812479
ENSG00000179627	ZBTB42	zinc finger and BTB domain containing 42	nucleus|nucleoplasm|cytoplasm|	negative regulation of transcription from RNA polymerase II promoter|transcription, DNA-templated|	DNA binding|metal ion binding|	10	-0.3	0.84	10	-1	4.59	-0.8	3.71	0.154	-2	0.1	0	0.812479
ENSG00000128645	HOXD1	homeobox D1	nucleus|	transcription, DNA-templated|regulation of transcription, DNA-templated|sensory perception of pain|neuron differentiation|embryonic skeletal system development|	sequence-specific DNA binding transcription factor activity|sequence-specific DNA binding|	10	-0.7	1.34	9	-1.6	3.42	-0.7	3.71	0.154	-3.3	0.4	0	0.812479
ENSG00000170454	KRT75	keratin 75	keratin filament|extracellular vesicular exosome|	None	structural molecule activity|	10	-1.7	3.86	10	0.9	0.875	-1.4	3.71	0.154	-3.7	0.6	0	0.812479
ENSG00000137473	TTC29	tetratricopeptide repeat domain 29	None	None	None	10	-0.5	3.52	10	-0.2	0.447	-0.5	3.71	0.154	-2.4	0.2	0	0.812479
ENSG00000078668	VDAC3	voltage-dependent anion channel 3	nucleus|mitochondrion|mitochondrial outer membrane|pore complex|extracellular vesicular exosome|	anion transport|adenine transport|regulation of anion transport|transmembrane transport|	nucleotide binding|voltage-gated anion channel activity|porin activity|	10	-0.3	0.476	10	-0.7	4.04	-0.6	3.71	0.154	-1.8	0.6	0	0.812479
ENSG00000100298	APOBEC3H	apolipoprotein B mRNA editing enzyme, catalytic polypeptide-like 3H	cytoplasmic mRNA processing body|nucleus|cytoplasm|	cytidine deamination|negative regulation of transposition|negative regulation of transposition|innate immune response|negative regulation of single stranded viral RNA replication via double stranded DNA intermediate|negative regulation of viral process|defense response to virus|DNA cytosine deamination|	cytidine deaminase activity|protein binding|zinc ion binding|	9	-0.8	4.6	10	0	0	-0.7	3.71	0.154	-2.5	0.2	0	0.812479
ENSG00000137073	UBAP2	ubiquitin associated protein 2	None	None	poly(A) RNA binding|	10	0.7	1.17	10	-0.6	3.67	-0.6	3.71	0.154	-2.3	2.9	0	0.812479
ENSG00000166930	MS4A5	membrane-spanning 4-domains, subfamily A, member 5	integral component of membrane|	None	None	10	-0.9	5.09	10	0	0	-1	3.71	0.154	-2.7	0.1	0	0.812479
ENSG00000074800	ENO1	enolase 1, (alpha)	phosphopyruvate hydratase complex|extracellular space|nucleus|nucleus|cytoplasm|cytosol|plasma membrane|membrane|M band|extracellular vesicular exosome|	negative regulation of transcription from RNA polymerase II promoter|carbohydrate metabolic process|glucose metabolic process|gluconeogenesis|glycolytic process|glycolytic process|transcription, DNA-templated|response to virus|negative regulation of cell growth|small molecule metabolic process|negative regulation of transcription, DNA-templated|	magnesium ion binding|DNA binding|sequence-specific DNA binding transcription factor activity|transcription corepressor activity|phosphopyruvate hydratase activity|protein binding|poly(A) RNA binding|	6	-1.9	3.35	4	-1.2	1.26	-1.8	3.7	0.155	-4	0.6	0	0.809668
ENSG00000197745	SCGB1D4	secretoglobin, family 1D, member 4	extracellular region|	None	None	10	0	0	10	-0.8	5.98	-0.8	3.7	0.155	-1.9	0.1	0	0.809668
ENSG00000177889	UBE2N	ubiquitin-conjugating enzyme E2N	ubiquitin ligase complex|nucleus|cytoplasm|cytoplasm|cytosol|UBC13-MMS2 complex|UBC13-UEV1A complex|protein complex|extracellular vesicular exosome|	double-strand break repair via homologous recombination|DNA double-strand break processing|toll-like receptor signaling pathway|MyD88-dependent toll-like receptor signaling pathway|regulation of DNA repair|postreplication repair|cellular protein modification process|proteolysis|ubiquitin-dependent protein catabolic process|protein ubiquitination|protein ubiquitination|histone ubiquitination|cytokine-mediated signaling pathway|positive regulation of histone modification|regulation of histone ubiquitination|toll-like receptor 2 signaling pathway|toll-like receptor 4 signaling pathway|toll-like receptor 5 signaling pathway|toll-like receptor 9 signaling pathway|toll-like receptor 10 signaling pathway|nucleotide-binding domain, leucine rich repeat containing receptor signaling pathway|Fc-epsilon receptor signaling pathway|toll-like receptor TLR1:TLR2 signaling pathway|toll-like receptor TLR6:TLR2 signaling pathway|positive regulation of I-kappaB kinase/NF-kappaB signaling|positive regulation of I-kappaB kinase/NF-kappaB signaling|innate immune response|positive regulation of DNA repair|T cell receptor signaling pathway|T cell receptor signaling pathway|positive regulation of NF-kappaB transcription factor activity|positive regulation of ubiquitin-protein transferase activity|nucleotide-binding oligomerization domain containing signaling pathway|protein K63-linked ubiquitination|	ubiquitin-protein transferase activity|protein binding|ATP binding|acid-amino acid ligase activity|ubiquitin binding|poly(A) RNA binding|	10	0.3	0.389	10	2.9	6.23	1.1	3.7	0.155	0	5.1	0	0.809668
ENSG00000176753	C15ORF56	chromosome 15 open reading frame 56	None	None	None	10	-0.9	3.38	10	-0.4	1.2	-0.5	3.7	0.155	-2.3	0.2	0	0.809668
ENSG00000179299	NSUN7	NOP2/Sun domain family, member 7	None	methylation|	RNA binding|methyltransferase activity|	10	-0.6	0.798	10	-0.5	3.12	-0.6	3.7	0.155	-1.9	0.5	0	0.809668
ENSG00000105186	ANKRD27	ankyrin repeat domain 27 (VPS9 domain)	cytoplasm|lysosome|early endosome|membrane|	positive regulation of GTPase activity|positive regulation of GTPase activity|early endosome to late endosome transport|	guanyl-nucleotide exchange factor activity|GTPase activator activity|protein binding|	10	0.8	2.73	10	0.5	1.49	0.8	3.7	0.155	-0.3	1.9	0	0.809668
ENSG00000132405	TBC1D14	TBC1 domain family, member 14	autophagic vacuole|Golgi apparatus|	negative regulation of autophagy|positive regulation of Rab GTPase activity|regulation of autophagic vacuole assembly|	Rab GTPase activator activity|protein binding|protein kinase binding|	10	-0.7	0.863	10	-1.6	3.34	-0.7	3.7	0.155	-3.2	0.2	0	0.809668
ENSG00000154813	DPH3	diphthamide biosynthesis 3	nucleus|cytoplasm|	peptidyl-diphthamide biosynthetic process from peptidyl-histidine|peptidyl-diphthamide biosynthetic process from peptidyl-histidine|negative regulation of protein secretion|positive regulation of binding|	protein binding|metal ion binding|	6	-0.9	2.35	7	1.1	2.24	-1.2	3.7	0.155	-2.8	1.4	0	0.809668
ENSG00000185630	PBX1	pre-B-cell leukemia homeobox 1	nucleus|transcription factor complex|cytoplasm|	branching involved in ureteric bud morphogenesis|transcription, DNA-templated|steroid biosynthetic process|sex differentiation|positive regulation of cell proliferation|organ morphogenesis|anterior/posterior pattern specification|proximal/distal pattern formation|positive regulation of G2/M transition of mitotic cell cycle|regulation of ossification|adrenal gland development|embryonic limb morphogenesis|embryonic hemopoiesis|negative regulation of sequence-specific DNA binding transcription factor activity|negative regulation of neuron differentiation|positive regulation of transcription from RNA polymerase II promoter|spleen development|thymus development|embryonic skeletal system development|	RNA polymerase II core promoter proximal region sequence-specific DNA binding transcription factor activity involved in positive regulation of transcription|DNA binding|sequence-specific DNA binding transcription factor activity|protein binding|transcription factor binding|sequence-specific DNA binding|protein heterodimerization activity|	10	0	0	10	-0.9	5.88	-0.8	3.7	0.155	-2.6	0.4	0	0.809668
ENSG00000074071	MRPS34	mitochondrial ribosomal protein S34	mitochondrion|ribosome|	None	None	8	1	1.42	7	-1.4	3.89	-1.1	3.7	0.155	-2.8	1.9	0	0.809668
ENSG00000184206	GOLGA6L4	golgin A6 family-like 4	None	None	None	9	1	4.06	9	0.4	0.746	0.6	3.7	0.155	-0.1	1.9	0	0.809668
ENSG00000171509	RXFP1	relaxin/insulin-like family peptide receptor 1	plasma membrane|integral component of membrane|	adenylate cyclase-modulating G-protein coupled receptor signaling pathway|parturition|cell differentiation|extracellular matrix organization|lung connective tissue development|nipple morphogenesis|	G-protein coupled receptor activity|protein binding|hormone binding|metal ion binding|	9	-0.3	0.978	9	-2.3	5.14	-0.6	3.7	0.155	-4.5	0	0	0.809668
ENSG00000187513	GJA4	gap junction protein, alpha 4, 37kDa	integral component of plasma membrane|gap junction|connexon complex|	blood vessel development|endothelium development|transport|calcium ion transport|cell-cell junction assembly|cell-cell signaling|response to pain|	protein binding|	10	-1.9	1.73	10	-1.7	2.25	-1.9	3.7	0.155	-4	0.4	0	0.809668
ENSG00000171217	CLDN20	claudin 20	plasma membrane|tight junction|integral component of membrane|	calcium-independent cell-cell adhesion|cell junction assembly|cell-cell junction organization|tight junction assembly|	structural molecule activity|identical protein binding|	10	2.9	1.77	10	-0.9	3.17	-0.9	3.7	0.155	-2.7	3.6	0	0.809668
ENSG00000147889	CDKN2A	cyclin-dependent kinase inhibitor 2A	nucleus|nucleoplasm|nucleoplasm|nucleolus|cytoplasm|mitochondrion|cytosol|nuclear body|senescence-associated heterochromatin focus|protein complex|	cell cycle checkpoint|G1/S transition of mitotic cell cycle|protein polyubiquitination|mitotic cell cycle|negative regulation of cell-matrix adhesion|transcription, DNA-templated|rRNA processing|negative regulation of protein kinase activity|activation of cysteine-type endopeptidase activity involved in apoptotic process|cell cycle arrest|cell cycle arrest|Ras protein signal transduction|negative regulation of cell proliferation|negative regulation of cell proliferation|apoptotic mitochondrial changes|regulation of G2/M transition of mitotic cell cycle|negative regulation of cell growth|negative regulation of B cell proliferation|regulation of protein stability|protein destabilization|negative regulation of NF-kappaB transcription factor activity|negative regulation of immature T cell proliferation in thymus|positive regulation of protein sumoylation|positive regulation of smooth muscle cell apoptotic process|senescence-associated heterochromatin focus assembly|negative regulation of phosphorylation|positive regulation of DNA damage response, signal transduction by p53 class mediator|negative regulation of cyclin-dependent protein serine/threonine kinase activity|negative regulation of transcription, DNA-templated|positive regulation of transcription, DNA-templated|positive regulation of transcription from RNA polymerase II promoter|regulation of protein export from nucleus|somatic stem cell division|protein stabilization|negative regulation of ubiquitin-protein transferase activity|protein K63-linked ubiquitination|positive regulation of cell cycle arrest|cellular senescence|replicative senescence|regulation of apoptotic DNA fragmentation|positive regulation of macrophage apoptotic process|positive regulation of cellular senescence|	p53 binding|DNA binding|cyclin-dependent protein serine/threonine kinase inhibitor activity|protein binding|transcription factor binding|protein kinase binding|poly(A) RNA binding|NF-kappaB binding|ubiquitin-protein transferase inhibitor activity|MDM2/MDM4 family protein binding|	10	-1	1.83	10	-0.9	2.16	-1	3.7	0.155	-2.6	0.1	0	0.809668
ENSG00000149428	HYOU1	hypoxia up-regulated 1	extracellular region|endoplasmic reticulum|endoplasmic reticulum lumen|membrane|extracellular vesicular exosome|endocytic vesicle lumen|	response to ischemia|response to stress|activation of signaling protein activity involved in unfolded protein response|endoplasmic reticulum unfolded protein response|cellular protein metabolic process|	ATP binding|	9	2.1	1.2	8	1.2	2.97	1.3	3.7	0.155	-1	3.4	0	0.809668
ENSG00000105058	FAM32A	family with sequence similarity 32, member A	nucleus|nucleolus|mitochondrion|intracellular membrane-bounded organelle|	apoptotic process|cell cycle|biological_process|	protein binding|poly(A) RNA binding|	10	2.5	2.67	10	-0.8	2.5	-0.6	3.7	0.155	-2	3.4	0	0.809668
ENSG00000074219	TEAD2	TEA domain family member 2	nucleus|nucleoplasm|	regulation of transcription, DNA-templated|transcription initiation from RNA polymerase II promoter|gene expression|hippo signaling|	DNA binding|sequence-specific DNA binding transcription factor activity|sequence-specific DNA binding transcription factor activity|protein binding|	10	1	3.5	10	0.4	0.916	0.9	3.69	0.155	-0.3	2.5	0	0.809668
ENSG00000214415	GNAT3	guanine nucleotide binding protein, alpha transducing 3	acrosomal vesicle|photoreceptor outer segment|photoreceptor inner segment|heterotrimeric G-protein complex|plasma membrane|axoneme|apical plasma membrane|protein complex|	detection of chemical stimulus involved in sensory perception of bitter taste|GTP catabolic process|adenylate cyclase-modulating G-protein coupled receptor signaling pathway|adenylate cyclase-inhibiting G-protein coupled receptor signaling pathway|synaptic transmission|blood coagulation|detection of visible light|platelet activation|response to nicotine|sensory perception of sweet taste|sensory perception of umami taste|	G-protein coupled receptor binding|GTPase activity|GTP binding|G-protein coupled photoreceptor activity|G-protein beta/gamma-subunit complex binding|metal ion binding|	10	-1.7	6.52	10	1	0.296	-1.7	3.69	0.155	-4	0.3	0	0.809668
ENSG00000151012	SLC7A11	solute carrier family 7 (anionic amino acid transporter light chain, xc- system), member 11	rough endoplasmic reticulum|cytoskeleton|plasma membrane|integral component of membrane|	amino acid transmembrane transport|ion transport|amino acid transport|response to oxidative stress|brain development|blood coagulation|response to toxic substance|L-glutamate transport|response to nicotine|leukocyte migration|transmembrane transport|lens fiber cell differentiation|platelet aggregation|	protein binding|cystine:glutamate antiporter activity|	10	-0.4	0.564	10	-2.5	5.59	-2.3	3.69	0.155	-4.6	-0.1	0	0.809668
ENSG00000203740	METTL11B	methyltransferase like 11B	nucleus|	methylation|	methyltransferase activity|	10	3.1	5.49	10	-0.5	1.04	3	3.69	0.155	-0.9	6	0	0.809668
ENSG00000184708	EIF4ENIF1	eukaryotic translation initiation factor 4E nuclear import factor 1	nucleus|cytoplasm|cytosol|membrane|PML body|nuclear speck|intracellular membrane-bounded organelle|	protein transport|	protein binding|protein transporter activity|poly(A) RNA binding|	10	2.3	6.43	10	-1.6	4.82	2.3	3.69	0.155	-2.5	4	0	0.809668
ENSG00000173093	CCDC63	coiled-coil domain containing 63	None	None	None	10	-0.8	3.75	10	-0.5	0.622	-0.7	3.69	0.155	-2	1.8	0	0.809668
ENSG00000136861	CDK5RAP2	CDK5 regulatory subunit associated protein 2	pericentriolar material|spindle pole|cytoplasm|Golgi apparatus|centrosome|cytosol|cytoskeleton|microtubule|cell junction|perinuclear region of cytoplasm|extracellular vesicular exosome|	G2/M transition of mitotic cell cycle|establishment of mitotic spindle orientation|microtubule cytoskeleton organization|mitotic cell cycle|microtubule bundle formation|chromosome segregation|brain development|brain development|neurogenesis|regulation of neuron differentiation|negative regulation of neuron differentiation|positive regulation of transcription, DNA-templated|negative regulation of centriole replication|centrosome organization|regulation of spindle checkpoint|	protein binding|calmodulin binding|microtubule binding|tubulin binding|protein kinase binding|transcription regulatory region DNA binding|	10	-0.5	3.78	10	-0.3	0.218	-0.5	3.69	0.155	-3.2	0.3	0	0.809668
ENSG00000151093	OXSM	3-oxoacyl-ACP synthase, mitochondrial	mitochondrion|mitochondrion|	acyl-CoA metabolic process|short-chain fatty acid biosynthetic process|medium-chain fatty acid biosynthetic process|	3-oxoacyl-[acyl-carrier-protein] synthase activity|	7	-1.1	3.79	5	-0.6	0.421	-1	3.69	0.155	-2.8	1	0	0.809668
ENSG00000189195	BTBD8	BTB (POZ) domain containing 8	nucleus|	None	None	10	-1.7	1.09	10	0.9	4.36	0.7	3.69	0.155	-1.9	2.6	0	0.809668
ENSG00000178935	ZNF552	zinc finger protein 552	nucleus|	transcription, DNA-templated|regulation of transcription, DNA-templated|	DNA binding|metal ion binding|	10	-1.7	2.15	10	-0.6	2.63	-0.6	3.69	0.155	-3.1	0.4	0	0.809668
ENSG00000140718	FTO	fat mass and obesity associated	nucleus|nuclear speck|	temperature homeostasis|DNA dealkylation involved in DNA repair|regulation of lipid storage|oxidative single-stranded DNA demethylation|oxidative single-stranded RNA demethylation|regulation of multicellular organism growth|RNA repair|regulation of respiratory system process|adipose tissue development|regulation of white fat cell proliferation|oxidative demethylation|DNA demethylation|	ferrous iron binding|oxidative RNA demethylase activity|oxidative DNA demethylase activity|DNA-N1-methyladenine dioxygenase activity|	10	-0.7	2.56	10	-0.6	1.4	-0.6	3.68	0.156	-2	0.9	0	0.806875
ENSG00000166912	MTMR10	myotubularin related protein 10	None	dephosphorylation|	phosphatase activity|	10	-0.6	2.27	10	-0.8	1.79	-0.7	3.68	0.156	-1.9	0.3	0	0.806875
ENSG00000211456	SACM1L	SAC1 suppressor of actin mutations 1-like (yeast)	Golgi membrane|endoplasmic reticulum membrane|endoplasmic reticulum membrane|Golgi apparatus|integral component of endoplasmic reticulum membrane|alpha-amino-3-hydroxy-5-methyl-4-isoxazolepropionic acid selective glutamate receptor complex|	phospholipid metabolic process|phosphatidylinositol biosynthetic process|biological_process|small molecule metabolic process|phosphatidylinositol dephosphorylation|	phosphatidylinositol-3-phosphatase activity|protein binding|phosphatase activity|phosphatidylinositol bisphosphate phosphatase activity|phosphatidylinositol-4-phosphate phosphatase activity|	6	1.8	5.91	7	-1.1	2.74	-2.2	3.68	0.156	-5	2.5	0	0.806875
ENSG00000146938	NLGN4X	neuroligin 4, X-linked	plasma membrane|integral component of plasma membrane|cell surface|postsynaptic density|integral component of membrane|cell junction|dendrite|synapse|synapse|postsynaptic membrane|excitatory synapse|	brainstem development|neuron cell-cell adhesion|learning|cerebellum development|neuron differentiation|adult behavior|social behavior|organ growth|cell-cell junction organization|synapse organization|synapse organization|vocalization behavior|vocalization behavior|negative regulation of excitatory postsynaptic membrane potential|presynaptic membrane assembly|	receptor activity|protein binding|chloride ion binding|neurexin family protein binding|neurexin family protein binding|protein homodimerization activity|cell adhesion molecule binding|	10	-0.8	2.76	10	1.4	6.28	1.3	3.68	0.156	-1.1	3.5	0	0.806875
ENSG00000261652	C15ORF65	chromosome 15 open reading frame 65	None	None	None	9	-0.2	0.492	9	-0.9	5.29	-0.7	3.68	0.156	-2	0.1	0	0.806875
ENSG00000150459	SAP18	Sin3A-associated protein, 18kDa	histone deacetylase complex|nucleus|cytoplasm|nuclear speck|exon-exon junction complex|ASAP complex|	regulation of alternative mRNA splicing, via spliceosome|regulation of alternative mRNA splicing, via spliceosome|transcription, DNA-templated|regulation of transcription from RNA polymerase II promoter|mRNA processing|RNA splicing|positive regulation of apoptotic process|negative regulation of mRNA splicing, via spliceosome|	transcription corepressor activity|protein binding|poly(A) RNA binding|	7	-2	4.44	7	1.2	4.55	1.2	3.68	0.156	-3.2	2.8	0	0.806875
ENSG00000214929	SPATA31D1	SPATA31 subfamily D, member 1	integral component of membrane|	spermatogenesis|cell differentiation|	None	10	-0.8	3.53	10	-0.4	0.534	-0.8	3.68	0.156	-1.9	0.1	0	0.806875
ENSG00000079134	THOC1	THO complex 1	transcription export complex|THO complex|THO complex part of transcription export complex|nucleus|cytoplasm|nuclear matrix|nuclear speck|intercellular bridge|	regulation of DNA recombination|transcription, DNA-templated|RNA processing|mRNA processing|mRNA export from nucleus|mRNA export from nucleus|apoptotic process|signal transduction|RNA splicing|replication fork processing|regulation of DNA-templated transcription, elongation|positive regulation of DNA-templated transcription, elongation|viral mRNA export from host cell nucleus|negative regulation of isotype switching to IgA isotypes|negative regulation of DNA damage checkpoint|	DNA binding|RNA binding|protein binding|	9	-0.7	1.16	10	-1.1	3.08	-0.9	3.68	0.156	-2.6	0.6	0	0.806875
ENSG00000188916	FAM196A	family with sequence similarity 196, member A	None	None	None	9	-0.6	3.18	10	-0.3	1.18	-0.5	3.68	0.156	-1.7	0.4	0	0.806875
ENSG00000102225	CDK16	cyclin-dependent kinase 16	cytoplasm|plasma membrane|synaptic vesicle|microtubule cytoskeleton|cell junction|transport vesicle|extrinsic component of cytoplasmic side of plasma membrane|neuron projection|	protein phosphorylation|exocytosis|spermatogenesis|growth hormone secretion|neuron projection development|regulation of cell cycle|regulation of insulin secretion involved in cellular response to glucose stimulus|	protein serine/threonine kinase activity|cyclin-dependent protein serine/threonine kinase activity|protein binding|ATP binding|	10	-0.2	0.199	10	-0.6	4.41	-0.5	3.68	0.156	-1.7	0.4	0	0.806875
ENSG00000109536	FRG1	FSHD region gene 1	nucleolus|Cajal body|nuclear speck|catalytic step 2 spliceosome|	mRNA splicing, via spliceosome|rRNA processing|	protein binding|poly(A) RNA binding|	8	0.8	1.64	9	0.6	2.35	0.7	3.68	0.156	-0.6	2.5	0	0.806875
ENSG00000144406	UNC80	unc-80 homolog (C. elegans)	plasma membrane|integral component of membrane|	ion transmembrane transport|transmembrane transport|	None	10	-1.6	0.846	10	-0.6	3.79	-0.4	3.68	0.156	-2.4	0.2	0	0.806875
ENSG00000089127	OAS1	2'-5'-oligoadenylate synthetase 1, 40/46kDa	extracellular region|nucleus|nucleus|cytoplasm|mitochondrion|endoplasmic reticulum|cytosol|	glucose metabolic process|purine nucleotide biosynthetic process|response to virus|cytokine-mediated signaling pathway|cellular response to interferon-alpha|glucose homeostasis|negative regulation of viral genome replication|protein oligomerization|defense response to virus|defense response to virus|interferon-gamma-mediated signaling pathway|type I interferon signaling pathway|regulation of ribonuclease activity|	2'-5'-oligoadenylate synthetase activity|double-stranded RNA binding|protein binding|ATP binding|zinc ion binding|metal ion binding|	10	-0.8	5.07	10	0	0	-0.7	3.68	0.156	-2.6	0.2	0	0.806875
ENSG00000023734	STRAP	serine/threonine kinase receptor associated protein	nucleus|cytoplasm|cytosol|cytosol|plasma membrane|cell junction|SMN complex|SMN-Sm protein complex|	negative regulation of transcription from RNA polymerase II promoter|spliceosomal snRNP assembly|transforming growth factor beta receptor signaling pathway|negative regulation of epithelial cell migration|negative regulation of epithelial to mesenchymal transition|maintenance of gastrointestinal epithelium|negative regulation of transforming growth factor beta receptor signaling pathway|negative regulation of transforming growth factor beta receptor signaling pathway|negative regulation of epithelial cell proliferation|negative regulation of pathway-restricted SMAD protein phosphorylation|	receptor binding|protein binding|poly(A) RNA binding|	7	0.5	0.923	10	0.9	3.18	0.8	3.68	0.156	-0.1	2.6	0	0.806875
ENSG00000187942	LDLRAD2	low density lipoprotein receptor class A domain containing 2	integral component of membrane|	None	None	10	-0.8	3.27	10	-0.5	0.715	-0.7	3.68	0.156	-1.9	0.4	0	0.806875
ENSG00000110104	CCDC86	coiled-coil domain containing 86	nucleus|nucleolus|	viral process|	protein binding|poly(A) RNA binding|	9	-1.2	2.82	8	-0.6	1.79	-1	3.68	0.156	-2.6	0.2	0	0.806875
ENSG00000186090	HTR3D	5-hydroxytryptamine (serotonin) receptor 3D, ionotropic	plasma membrane|integral component of membrane|	ion transmembrane transport|transmembrane transport|	extracellular ligand-gated ion channel activity|	10	-0.5	1.73	10	-0.4	2.2	-0.4	3.68	0.156	-1.6	0.3	0	0.806875
ENSG00000124496	TRERF1	transcriptional regulating factor 1	nucleus|cytoplasm|	regulation of transcription from RNA polymerase II promoter|transcription from RNA polymerase II promoter|steroid biosynthetic process|cholesterol catabolic process|multicellular organismal development|homeostatic process|positive regulation of transcription, DNA-templated|regulation of hormone biosynthetic process|	RNA polymerase II transcription cofactor activity|chromatin binding|sequence-specific DNA binding transcription factor activity|transcription factor binding|DNA binding, bending|ligand-dependent nuclear receptor transcription coactivator activity|metal ion binding|	10	-0.7	4.62	10	2.1	1.69	-0.6	3.67	0.157	-1.7	2.9	0	0.8041
ENSG00000159346	ADIPOR1	adiponectin receptor 1	plasma membrane|membrane|integral component of membrane|	hormone-mediated signaling pathway|fatty acid oxidation|negative regulation of cell growth|leptin-mediated signaling pathway|adiponectin-activated signaling pathway|positive regulation of JAK-STAT cascade|positive regulation of insulin receptor signaling pathway|	receptor activity|protein kinase binding|hormone binding|identical protein binding|protein heterodimerization activity|	10	1	1.93	9	2.1	2.3	1.2	3.67	0.157	0	3.5	0	0.8041
ENSG00000196800	SPINK14	serine peptidase inhibitor, Kazal type 14 (putative)	extracellular region|	negative regulation of endopeptidase activity|	serine-type endopeptidase inhibitor activity|	10	-1.7	6.13	9	-0.2	0.258	-1.6	3.67	0.157	-3.7	0	0	0.8041
ENSG00000125266	EFNB2	ephrin-B2	plasma membrane|integral component of plasma membrane|	lymph vessel development|cell migration involved in sprouting angiogenesis|cell adhesion|cell-cell signaling|axon guidance|anatomical structure morphogenesis|organ morphogenesis|negative regulation of keratinocyte proliferation|viral process|ephrin receptor signaling pathway|regulation of chemotaxis|positive regulation of cardiac muscle cell differentiation|	protein binding|ephrin receptor binding|	10	-0.7	4.45	9	0	0	-0.6	3.67	0.157	-2.5	0.4	0	0.8041
ENSG00000114948	ADAM23	ADAM metallopeptidase domain 23	extracellular region|integral component of plasma membrane|	proteolysis|cell adhesion|central nervous system development|	metalloendopeptidase activity|integrin binding|protein binding|metallopeptidase activity|zinc ion binding|	9	1	4.24	9	0.2	0.0893	0.9	3.67	0.157	-0.3	2.9	0	0.8041
ENSG00000187980	PLA2G2C	phospholipase A2, group IIC	extracellular region|	phospholipid metabolic process|lipid catabolic process|	calcium ion binding|calcium-dependent phospholipase A2 activity|	10	-1.4	3.82	10	0.3	0.493	-1.4	3.67	0.157	-3	1	0	0.8041
ENSG00000223572	CKMT1A	creatine kinase, mitochondrial 1A	mitochondrion|mitochondrial inner membrane|extracellular vesicular exosome|	creatine metabolic process|phosphorylation|cellular nitrogen compound metabolic process|small molecule metabolic process|	creatine kinase activity|ATP binding|	10	2.4	2.73	10	-0.5	2.09	2.5	3.67	0.157	-1.3	5	0	0.8041
ENSG00000163209	SPRR3	small proline-rich protein 3	cytoplasm|extracellular vesicular exosome|	epidermis development|peptide cross-linking|keratinocyte differentiation|keratinization|wound healing|	structural molecule activity|protein binding|	9	-0.7	1.9	9	2.7	2.45	-0.6	3.67	0.157	-1.7	4.3	0	0.8041
ENSG00000130821	SLC6A8	solute carrier family 6 (neurotransmitter transporter), member 8	cellular_component|plasma membrane|integral component of plasma membrane|integral component of membrane|	creatine metabolic process|transport|sodium ion transport|neurotransmitter transport|muscle contraction|biological_process|choline transport|creatine transport|cellular nitrogen compound metabolic process|small molecule metabolic process|creatine transmembrane transport|creatine transmembrane transport|creatine transmembrane transport|	molecular_function|creatine transmembrane transporter activity|creatine:sodium symporter activity|neurotransmitter:sodium symporter activity|choline transmembrane transporter activity|	10	-0.9	4.1	10	-0.1	0.0845	-0.8	3.67	0.157	-2.6	0.3	0	0.8041
ENSG00000063761	ADCK1	aarF domain containing kinase 1	extracellular region|mitochondrion|	protein phosphorylation|	protein serine/threonine kinase activity|ATP binding|	10	-2.2	5.85	10	-0.5	1.42	-2	3.67	0.157	-4.3	0.1	0	0.8041
ENSG00000101435	CST9L	cystatin 9-like	extracellular region|	negative regulation of endopeptidase activity|	cysteine-type endopeptidase inhibitor activity|	10	-0.7	3.72	10	-0.3	0.388	-0.7	3.67	0.157	-1.9	0.2	0	0.8041
ENSG00000198841	KTI12	KTI12 homolog, chromatin associated (S. cerevisiae)	None	None	ATP binding|	8	-1.5	3.45	8	0.7	2.7	-1.4	3.67	0.157	-3	1.6	0	0.8041
ENSG00000132704	FCRL2	Fc receptor-like 2	plasma membrane|integral component of membrane|	cell-cell signaling|positive regulation of signal transduction|	SH3/SH2 adaptor activity|	10	-0.6	5.13	10	2.1	0.963	-0.5	3.67	0.157	-2.5	2.4	0	0.8041
ENSG00000269307	CTD-2278I10.6	N/A	None	None	None	10	0.3	0.343	10	1.2	4.65	1	3.66	0.157	-0.5	2.6	0	0.8041
ENSG00000115020	PIKFYVE	phosphoinositide kinase, FYVE finger containing	Golgi membrane|cytosol|endosome membrane|cytoplasmic vesicle|early endosome membrane|early endosome membrane|late endosome membrane|membrane raft|perinuclear region of cytoplasm|	phospholipid metabolic process|phosphatidylinositol biosynthetic process|myelin assembly|protein localization to nucleus|intracellular signal transduction|phosphatidylinositol-3-phosphate biosynthetic process|retrograde transport, endosome to Golgi|cellular protein metabolic process|small molecule metabolic process|phosphatidylinositol phosphorylation|phosphatidylinositol phosphorylation|	1-phosphatidylinositol-3-phosphate 5-kinase activity|protein binding|ATP binding|1-phosphatidylinositol-4-phosphate 5-kinase activity|phosphatidylinositol-3,5-bisphosphate 5-phosphatase activity|metal ion binding|	10	-0.6	3.17	10	-0.4	0.82	-0.5	3.66	0.157	-2.4	0.7	0	0.8041
ENSG00000170634	ACYP2	acylphosphatase 2, muscle type	mitochondrion|	phosphate-containing compound metabolic process|	acylphosphatase activity|	10	-0.2	0.302	10	-0.5	4.05	-0.4	3.66	0.157	-1.6	0.4	0	0.8041
ENSG00000234769	WASH4P	WAS protein family homolog 4 pseudogene	None	None	None	9	-0.7	2.06	9	-0.8	1.85	-0.7	3.66	0.157	-2.6	0.3	0	0.8041
ENSG00000141431	ASXL3	additional sex combs like transcriptional regulator 3	nucleus|	transcription, DNA-templated|regulation of transcription, DNA-templated|	DNA binding|metal ion binding|	10	-0.4	0.293	10	-0.5	3.61	-0.5	3.66	0.157	-1.6	0.3	0	0.8041
ENSG00000248511	RP11-9B6.1	N/A	None	None	None	4	0.5	1.45	4	0.8	2.48	0.8	3.66	0.157	-0.4	2	0	0.8041
ENSG00000183760	PAPL	iron/zinc purple acid phosphatase-like protein	extracellular region|	dephosphorylation|	acid phosphatase activity|metal ion binding|	9	-2	3.63	9	-0.7	1.62	-0.7	3.66	0.157	-3.7	0.1	0	0.8041
ENSG00000162664	ZNF326	zinc finger protein 326	spliceosomal complex|nuclear matrix|DBIRD complex|	transcription, DNA-templated|mRNA processing|RNA splicing|regulation of DNA-templated transcription, elongation|positive regulation of transcription, DNA-templated|	RNA polymerase II core binding|DNA binding|protein binding|zinc ion binding|poly(A) RNA binding|	10	-0.7	2.3	10	-1.2	1.91	-1	3.66	0.157	-2.8	0.7	0	0.8041
ENSG00000198920	KIAA0753	KIAA0753	cytoplasm|centrosome|	None	None	10	-0.7	2.45	10	-3	5.32	-2.9	3.66	0.157	-5.7	-0.2	0	0.8041
ENSG00000159224	GIP	gastric inhibitory polypeptide	extracellular region|extracellular space|endoplasmic reticulum lumen|secretory granule lumen|neuronal cell body|	signal transduction|female pregnancy|memory|adult locomotory behavior|response to glucose|response to selenium ion|positive regulation of glucose transport|response to organic cyclic compound|sensory perception of pain|endocrine pancreas development|positive regulation of insulin secretion|response to lipid|exploration behavior|response to drug|response to starvation|response to amino acid|response to peptide hormone|positive regulation of cAMP-mediated signaling|cellular protein metabolic process|response to axon injury|regulation of insulin secretion|digestive system development|long-term synaptic potentiation|positive regulation of glucagon secretion|triglyceride homeostasis|	hormone activity|	10	-1.2	4.42	9	-0.3	1.45	-0.8	3.65	0.158	-2.6	0.2	0	0.801343
ENSG00000086619	ERO1LB	ERO1-like beta (S. cerevisiae)	endoplasmic reticulum|endoplasmic reticulum membrane|	protein folding|oxidation-reduction process|	protein disulfide isomerase activity|protein binding|oxidoreductase activity|oxidoreductase activity, acting on a sulfur group of donors, disulfide as acceptor|unfolded protein binding|	10	-1.5	0.479	10	-1.2	3.55	-1.3	3.65	0.158	-3	0.4	0	0.801343
ENSG00000165376	CLDN2	claudin 2	plasma membrane|tight junction|integral component of membrane|extracellular vesicular exosome|	calcium-independent cell-cell adhesion|	structural molecule activity|identical protein binding|	10	-0.6	2.69	10	-0.4	1.38	-0.5	3.65	0.158	-1.7	0.3	0	0.801343
ENSG00000204188	GGNBP1	gametogenetin binding protein 1 (pseudogene)	mitochondrial intermembrane space|Golgi apparatus|plasma membrane|	mitochondrial fission|multicellular organismal development|spermatogenesis|cell differentiation|	None	10	-0.8	3.13	10	-0.5	1.03	-0.7	3.65	0.158	-1.8	0.7	0	0.801343
ENSG00000141161	UNC45B	unc-45 homolog B (C. elegans)	cytoplasm|cytosol|	muscle organ development|cell differentiation|chaperone-mediated protein folding|	Hsp90 protein binding|	10	-1.8	6.62	10	1.1	1.34	-1.7	3.65	0.158	-4	1.5	0	0.801343
ENSG00000173486	FKBP2	FK506 binding protein 2, 13kDa	endoplasmic reticulum|endoplasmic reticulum membrane|extracellular vesicular exosome|	protein peptidyl-prolyl isomerization|chaperone-mediated protein folding|	peptidyl-prolyl cis-trans isomerase activity|protein binding|FK506 binding|	10	-0.8	1.11	10	-1.3	3.34	-1.1	3.65	0.158	-2.7	0.2	0	0.801343
ENSG00000166157	TPTE	transmembrane phosphatase with tensin homology	integral component of membrane|	protein dephosphorylation|signal transduction|ion transmembrane transport|peptidyl-tyrosine dephosphorylation|peptidyl-tyrosine dephosphorylation|	protein tyrosine phosphatase activity|ion channel activity|protein tyrosine/serine/threonine phosphatase activity|	10	-0.7	3.09	10	-0.4	1.03	-0.5	3.65	0.158	-1.7	0.2	0	0.801343
ENSG00000101353	MROH8	maestro heat-like repeat family member 8	None	None	None	10	1	4.28	9	0	0	1.1	3.65	0.158	-0.2	3	0	0.801343
ENSG00000025423	HSD17B6	hydroxysteroid (17-beta) dehydrogenase 6	intracellular|endoplasmic reticulum|early endosome membrane|	androgen biosynthetic process|androgen catabolic process|oxidation-reduction process|	catalytic activity|estradiol 17-beta-dehydrogenase activity|retinol dehydrogenase activity|electron carrier activity|oxidoreductase activity|testosterone dehydrogenase (NAD+) activity|	10	-1	4.92	10	-0.2	0.331	-0.6	3.65	0.158	-2	0.2	0	0.801343
ENSG00000149182	ARFGAP2	ADP-ribosylation factor GTPase activating protein 2	Golgi membrane|nucleolus|cytoplasm|Golgi apparatus|plasma membrane|	protein transport|vesicle-mediated transport|regulation of ARF GTPase activity|positive regulation of GTPase activity|	ARF GTPase activator activity|zinc ion binding|	10	0.4	1	10	0.7	3.08	0.6	3.65	0.158	0	1.8	0	0.801343
ENSG00000128218	VPREB3	pre-B lymphocyte 3	endoplasmic reticulum|	None	None	10	0.7	1.75	10	0.6	2.19	0.7	3.65	0.158	-0.1	2.5	0	0.801343
ENSG00000259384	GH1	growth hormone 1	extracellular region|extracellular space|	JAK-STAT cascade|positive regulation of activation of JAK2 kinase activity|positive regulation of phosphatidylinositol 3-kinase signaling|glucose transport|response to estradiol|positive regulation of multicellular organism growth|positive regulation of multicellular organism growth|positive regulation of tyrosine phosphorylation of Stat3 protein|positive regulation of tyrosine phosphorylation of Stat5 protein|positive regulation of MAP kinase activity|positive regulation of insulin-like growth factor receptor signaling pathway|positive regulation of JAK-STAT cascade|positive regulation of peptidyl-tyrosine phosphorylation|growth hormone receptor signaling pathway|JAK-STAT cascade involved in growth hormone signaling pathway|bone maturation|	growth hormone receptor binding|growth hormone receptor binding|prolactin receptor binding|hormone activity|protein binding|growth factor activity|metal ion binding|	10	-0.8	3.34	10	-0.7	0.557	-0.7	3.65	0.158	-2	0.2	0	0.801343
ENSG00000160219	GAB3	GRB2-associated binding protein 3	None	macrophage differentiation|	None	10	-0.1	0.112	10	-0.9	4.61	-0.8	3.65	0.158	-2	0.1	0	0.801343
ENSG00000165471	MBL2	mannose-binding lectin (protein C) 2, soluble	extracellular region|collagen trimer|extracellular space|cell surface|	complement activation, lectin pathway|complement activation, lectin pathway|complement activation, lectin pathway|acute-phase response|complement activation|complement activation, classical pathway|response to oxidative stress|opsonization|defense response to bacterium|negative regulation of growth of symbiont in host|innate immune response|innate immune response|negative regulation of viral process|positive regulation of phagocytosis|defense response to Gram-positive bacterium|killing by host of symbiont cells|	receptor binding|protein binding|mannose binding|mannose binding|mannose binding|calcium-dependent protein binding|	10	-1	5.12	10	-0.2	0.512	-0.7	3.65	0.158	-2.5	0.2	0	0.801343
ENSG00000155906	RMND1	required for meiotic nuclear division 1 homolog (S. cerevisiae)	mitochondrion|	translation|	None	9	-1.1	1.15	10	-1.5	2.94	-1.3	3.65	0.158	-2.9	0.6	0	0.801343
ENSG00000258792	RP11-944C7.1	N/A	None	None	None	1	1.6	2.88	2	-1.5	3.44	1.5	3.65	0.158	-2.6	3	0	0.801343
ENSG00000035403	VCL	vinculin	extracellular region|cytosol|cytoskeleton|plasma membrane|cell-cell junction|adherens junction|cell-cell adherens junction|fascia adherens|focal adhesion|focal adhesion|actin cytoskeleton|cell-substrate junction|costamere|costamere|protein complex|extracellular vesicular exosome|	morphogenesis of an epithelium|platelet degranulation|cellular component movement|muscle contraction|cell adhesion|cell-matrix adhesion|blood coagulation|lamellipodium assembly|platelet activation|negative regulation of cell migration|adherens junction assembly|protein localization to cell surface|apical junction assembly|epithelial cell-cell adhesion|	dystroglycan binding|actin binding|structural molecule activity|protein binding|beta-catenin binding|alpha-catenin binding|cadherin binding|	10	-0.6	2.14	10	-0.4	1.91	-0.5	3.64	0.159	-1.6	0.3	0	0.798603
ENSG00000150275	PCDH15	protocadherin-related 15	photoreceptor outer segment|extracellular space|plasma membrane|integral component of membrane|stereocilium|synapse|extracellular vesicular exosome|	homophilic cell adhesion|sensory perception of sound|photoreceptor cell maintenance|sensory perception of light stimulus|equilibrioception|	calcium ion binding|	10	-2.3	2.8	10	-0.5	3.02	-0.5	3.64	0.159	-4.5	1.2	0	0.798603
ENSG00000132849	INADL	InaD-like (Drosophila)	plasma membrane|tight junction|apical plasma membrane|protein complex|perinuclear region of cytoplasm|extracellular vesicular exosome|	cell junction assembly|intracellular signal transduction|cell-cell junction organization|tight junction assembly|	protein binding|	10	-0.4	0.925	10	-0.9	3.25	-0.9	3.64	0.159	-1.9	0.1	0	0.798603
ENSG00000164406	LEAP2	liver expressed antimicrobial peptide 2	extracellular region|	defense response to bacterium|	None	10	-0.8	4.45	10	-0.2	0.216	-0.7	3.64	0.159	-2.4	0.2	0	0.798603
ENSG00000171962	LRRC48	leucine rich repeat containing 48	cytoplasm|	None	None	9	-1.6	1.53	9	-0.7	3.31	-0.8	3.64	0.159	-3	3.1	0	0.798603
ENSG00000171119	NRTN	neurturin	extracellular region|axon|	MAPK cascade|neural crest cell migration|transmembrane receptor protein tyrosine kinase signaling pathway|nervous system development|axon guidance|nerve development|neuron projection development|	receptor binding|growth factor activity|	10	-0.7	3.4	10	-1.3	0.989	-0.7	3.64	0.159	-2.5	0.2	0	0.798603
ENSG00000179709	NLRP8	NLR family, pyrin domain containing 8	cellular_component|cytoplasm|	neuron death|	molecular_function|ATP binding|	10	-0.6	4.67	10	0	0	-0.5	3.64	0.159	-2.4	0.3	0	0.798603
ENSG00000156136	DCK	deoxycytidine kinase	nucleus|cytosol|	purine nucleobase metabolic process|pyrimidine nucleobase metabolic process|pyrimidine nucleotide metabolic process|deoxyribonucleoside monophosphate biosynthetic process|deoxyribonucleoside monophosphate biosynthetic process|deoxyribonucleoside monophosphate biosynthetic process|nucleotide biosynthetic process|phosphorylation|pyrimidine nucleoside salvage|purine-containing compound salvage|small molecule metabolic process|nucleobase-containing small molecule metabolic process|	deoxycytidine kinase activity|ATP binding|drug binding|phosphotransferase activity, alcohol group as acceptor|nucleoside kinase activity|protein homodimerization activity|	10	0	0	10	-0.8	4.33	-0.8	3.64	0.159	-2	0.1	0	0.798603
ENSG00000130347	RTN4IP1	reticulon 4 interacting protein 1	mitochondrion|	oxidation-reduction process|	zinc ion binding|oxidoreductase activity|	9	-0.6	2.94	8	-0.4	1.03	-0.6	3.64	0.159	-1.8	0.3	0	0.798603
ENSG00000081853	PCDHGA2	protocadherin gamma subfamily A, 2	plasma membrane|integral component of membrane|	homophilic cell adhesion|	calcium ion binding|	4	-0.3	0.699	4	-1	4.01	-0.9	3.64	0.159	-2	0.4	0	0.798603
ENSG00000154237	LRRK1	leucine-rich repeat kinase 1	cytoplasm|mitochondrion|	protein phosphorylation|small GTPase mediated signal transduction|	protein serine/threonine kinase activity|protein binding|ATP binding|GTP binding|identical protein binding|metal ion binding|	10	-0.4	1.39	10	-0.4	2.49	-0.4	3.64	0.159	-1.6	0.4	0	0.798603
ENSG00000203485	INF2	inverted formin, FH2 and WH2 domain containing	nucleus|cytoplasm|endoplasmic reticulum|perinuclear region of cytoplasm|	cell death|actin cytoskeleton organization|regulation of cellular component size|regulation of mitochondrial fission|	actin binding|Rho GTPase binding|	10	-0.5	2.74	10	-0.3	1.32	-0.4	3.64	0.159	-1.7	0.4	0	0.798603
ENSG00000127993	RBM48	RNA binding motif protein 48	nucleus|	None	RNA binding|	9	0.5	1.04	10	-1.6	6.17	-1.5	3.64	0.159	-3	1.3	0	0.798603
ENSG00000005483	KMT2E	lysine (K)-specific methyltransferase 2E	cytoplasm|plasma membrane|nuclear speck|MLL5-L complex|	neutrophil mediated immunity|DNA methylation|transcription, DNA-templated|cell cycle arrest|erythrocyte differentiation|positive regulation of granulocyte differentiation|neutrophil activation|positive regulation of transcription, DNA-templated|retinoic acid receptor signaling pathway|histone H3-K4 methylation|cellular response to retinoic acid|	transcription coactivator activity|protein binding|zinc ion binding|enzyme binding|histone methyltransferase activity (H3-K4 specific)|	10	-0.6	3.66	10	-0.2	0.714	-0.6	3.64	0.159	-1.7	0.2	0	0.798603
ENSG00000108828	VAT1	vesicle amine transport 1	mitochondrial outer membrane|integral component of membrane|extracellular vesicular exosome|	negative regulation of mitochondrial fusion|oxidation-reduction process|	zinc ion binding|oxidoreductase activity|	10	0.6	2.41	10	-1.3	2.28	0.8	3.64	0.159	-2.1	2.2	0	0.798603
ENSG00000268964	ERVV-2	endogenous retrovirus group V, member 2	integral component of membrane|	None	None	10	-0.4	2.02	10	-0.5	1.98	-0.5	3.64	0.159	-1.6	0.4	0	0.798603
ENSG00000157211	CDCP2	CUB domain containing protein 2	extracellular region|	None	None	10	-2	2.83	10	-1.2	1.99	-1.6	3.64	0.159	-3.6	0	0	0.798603
ENSG00000248098	BCKDHA	branched chain keto acid dehydrogenase E1, alpha polypeptide	mitochondrion|mitochondrion|mitochondrial matrix|mitochondrial alpha-ketoglutarate dehydrogenase complex|	branched-chain amino acid catabolic process|branched-chain amino acid catabolic process|cellular nitrogen compound metabolic process|small molecule metabolic process|oxidation-reduction process|	alpha-ketoacid dehydrogenase activity|3-methyl-2-oxobutanoate dehydrogenase (2-methylpropanoyl-transferring) activity|protein binding|carboxy-lyase activity|metal ion binding|	10	0.6	1.58	10	0.6	2.29	0.6	3.63	0.159	-0.2	1.6	0	0.798603
ENSG00000117318	ID3	inhibitor of DNA binding 3, dominant negative helix-loop-helix protein	nucleus|cytoplasm|microtubule cytoskeleton|	negative regulation of transcription from RNA polymerase II promoter|metanephros development|regulation of DNA replication|transcription, DNA-templated|multicellular organismal development|central nervous system development|heart development|muscle organ development|response to wounding|neuron differentiation|epithelial cell differentiation|notochord development|odontogenesis|positive regulation of apoptotic process|negative regulation of sequence-specific DNA binding transcription factor activity|negative regulation of osteoblast differentiation|negative regulation of transcription, DNA-templated|regulation of cell cycle|	sequence-specific DNA binding transcription factor activity|transcription corepressor activity|protein binding|transcription factor binding|protein domain specific binding|protein dimerization activity|	10	2.9	4.95	10	0.4	1.49	1.2	3.63	0.159	-1.9	4.5	0	0.798603
ENSG00000198443	KRTAP4-1	keratin associated protein 4-1	keratin filament|	None	None	10	-1.3	3.41	10	-0.5	2.08	-1.1	3.63	0.159	-2.6	0.2	0	0.798603
ENSG00000153989	NUS1	nuclear undecaprenyl pyrophosphate synthase 1 homolog (S. cerevisiae)	endoplasmic reticulum membrane|integral component of membrane|	angiogenesis|protein glycosylation|cell differentiation|intracellular cholesterol transport|sterol homeostasis|	molecular_function|protein binding|transferase activity, transferring alkyl or aryl (other than methyl) groups|	8	1.1	3.2	8	0.6	1.19	0.8	3.63	0.159	-0.3	2.9	0	0.798603
ENSG00000080709	KCNN2	potassium intermediate/small conductance calcium-activated channel, subfamily N, member 2	smooth endoplasmic reticulum|plasma membrane|plasma membrane|integral component of membrane|Z disc|T-tubule|neuronal cell body|dendritic spine|	potassium ion transport|synaptic transmission|potassium ion transmembrane transport|regulation of potassium ion transmembrane transport|	calmodulin binding|calcium-activated potassium channel activity|small conductance calcium-activated potassium channel activity|small conductance calcium-activated potassium channel activity|protein homodimerization activity|alpha-actinin binding|	10	-0.4	1.32	10	-1.7	4.46	-0.8	3.63	0.159	-3.4	0.3	0	0.798603
ENSG00000231824	C18ORF42	chromosome 18 open reading frame 42	None	None	None	8	-0.3	0.453	8	-1.1	4.94	-0.9	3.63	0.159	-2	0.1	0	0.798603
ENSG00000188000	OR7D2	olfactory receptor, family 7, subfamily D, member 2	plasma membrane|integral component of membrane|	regulation of transcription, DNA-templated|G-protein coupled receptor signaling pathway|detection of chemical stimulus involved in sensory perception of smell|	G-protein coupled receptor activity|olfactory receptor activity|	10	0.6	0.713	10	1	3.53	0.9	3.63	0.159	-0.3	2.6	0	0.798603
ENSG00000250745	USP17L20	ubiquitin specific peptidase 17-like family member 20	nucleus|endoplasmic reticulum|	ubiquitin-dependent protein catabolic process|	cysteine-type peptidase activity|ubiquitinyl hydrolase activity|	8	-0.5	1.47	7	-1.2	3.7	-0.9	3.63	0.159	-2	0.6	0	0.798603
ENSG00000073614	KDM5A	lysine (K)-specific demethylase 5A	nucleus|nucleolus|cytoplasm|cyclin-dependent protein kinase activating kinase holoenzyme complex|	transcription from RNA polymerase II promoter|multicellular organismal development|chromatin modification|positive regulation of transcription, DNA-templated|oxidation-reduction process|	DNA binding|chromatin binding|sequence-specific DNA binding transcription factor activity|zinc ion binding|oxidoreductase activity, acting on paired donors, with incorporation or reduction of molecular oxygen, 2-oxoglutarate as one donor, and incorporation of one atom each of oxygen into both donors|	10	1.1	2.95	10	0.4	1.89	0.5	3.63	0.159	-0.2	3	0	0.798603
ENSG00000183044	ABAT	4-aminobutyrate aminotransferase	mitochondrion|mitochondrion|mitochondrial matrix|4-aminobutyrate transaminase complex|neuron projection|extracellular vesicular exosome|	response to hypoxia|synaptic transmission|neurotransmitter secretion|copulation|locomotory behavior|gamma-aminobutyric acid catabolic process|response to iron ion|response to nicotine|neurotransmitter catabolic process|response to drug|response to ethanol|negative regulation of blood pressure|behavioral response to cocaine|	4-aminobutyrate transaminase activity|4-aminobutyrate transaminase activity|pyridoxal phosphate binding|succinate-semialdehyde dehydrogenase binding|protein homodimerization activity|(S)-3-amino-2-methylpropionate transaminase activity|	10	-0.9	3.85	10	-0.6	0.13	-0.8	3.63	0.159	-2	0.6	0	0.798603
ENSG00000113597	TRAPPC13	trafficking protein particle complex 13	None	None	protein binding|	10	-1	4.91	10	-0.2	0.287	-0.7	3.63	0.159	-2.5	0.4	0	0.798603
ENSG00000188219	POTEE	POTE ankyrin domain family, member E	extracellular space|blood microparticle|	retina homeostasis|substantia nigra development|	molecular_function|	9	-0.2	0.514	10	-1.8	5.98	-1.8	3.63	0.159	-3.8	0	0	0.798603
ENSG00000137392	CLPS	colipase, pancreatic	extracellular region|extracellular vesicular exosome|	retinoid metabolic process|lipid metabolic process|phototransduction, visible light|lipid catabolic process|positive regulation of catalytic activity|lipid digestion|small molecule metabolic process|	enzyme activator activity|	10	-1.5	6.66	10	0	0	-1.4	3.63	0.159	-3.5	0.2	0	0.798603
ENSG00000151689	INPP1	inositol polyphosphate-1-phosphatase	cytosol|	phosphate-containing compound metabolic process|signal transduction|dephosphorylation|dephosphorylation|inositol phosphate metabolic process|small molecule metabolic process|phosphatidylinositol phosphorylation|	inositol-1,4-bisphosphate 1-phosphatase activity|metal ion binding|inositol-1,3,4-trisphosphate 1-phosphatase activity|	10	-1.4	1.9	10	-0.9	2.23	-0.9	3.63	0.159	-2.8	2.4	0	0.798603
ENSG00000106638	TBL2	transducin (beta)-like 2	cellular_component|	biological_process|	molecular_function|poly(A) RNA binding|	10	-0.8	2.43	10	-0.7	1.44	-0.8	3.62	0.16	-1.9	0.2	0	0.79588
ENSG00000139684	ESD	esterase D	nucleus|cytoplasm|Golgi apparatus|plasma membrane|cytoplasmic membrane-bounded vesicle|extracellular vesicular exosome|	biological_process|formaldehyde catabolic process|	hydrolase activity, acting on ester bonds|S-formylglutathione hydrolase activity|methylumbelliferyl-acetate deacetylase activity|carboxylic ester hydrolase activity|	10	-0.8	3.69	10	-0.4	0.314	-0.6	3.62	0.16	-1.8	0.2	0	0.79588
ENSG00000259063	DUX4L5	double homeobox 4 like 5	None	None	None	8	1.3	3.05	4	0.5	1.36	0.8	3.62	0.16	-0.5	3	0	0.79588
ENSG00000126870	WDR60	WD repeat domain 60	extracellular space|cilium|extracellular vesicular exosome|	cell projection organization|	None	10	-0.4	0.279	9	-1	4.37	-0.8	3.62	0.16	-2.5	0.2	0	0.79588
ENSG00000118420	UBE3D	ubiquitin protein ligase E3D	cytoplasm|	protein ubiquitination|	ligase activity|	10	1	4.22	10	-1	2.51	1	3.62	0.16	-1.3	1.8	0	0.79588
ENSG00000171467	ZNF318	zinc finger protein 318	nucleus|	transcription, DNA-templated|regulation of transcription, DNA-templated|meiotic nuclear division|	nucleic acid binding|zinc ion binding|	10	1.2	1.88	10	1	2.05	1	3.62	0.16	-0.2	2.8	0	0.79588
ENSG00000171262	FAM98B	family with sequence similarity 98, member B	tRNA-splicing ligase complex|	None	poly(A) RNA binding|	10	-1.3	3.47	9	1.1	3.2	-1.2	3.62	0.16	-2.6	2.2	0	0.79588
ENSG00000183864	TOB2	transducer of ERBB2, 2	nucleus|cytoplasm|	female gamete generation|negative regulation of cell proliferation|regulation of gene expression|negative regulation of osteoclast differentiation|positive regulation of ossification|	protein binding|vitamin D receptor binding|	10	-0.6	1.38	10	-0.6	2.47	-0.6	3.62	0.16	-1.8	0.3	0	0.79588
ENSG00000128250	RFPL1	ret finger protein-like 1	None	None	zinc ion binding|	10	1	2.9	10	2.2	1.59	1.1	3.62	0.16	-0.1	3.4	0	0.79588
ENSG00000187715	KBTBD12	kelch repeat and BTB (POZ) domain containing 12	None	None	None	10	0.4	0.524	10	3.1	6.28	3.1	3.62	0.16	0.1	5.6	0	0.79588
ENSG00000181215	C4ORF50	chromosome 4 open reading frame 50	None	None	None	9	-0.1	0.174	10	-0.6	4.84	-0.5	3.62	0.16	-1.8	0.3	0	0.79588
ENSG00000021826	CPS1	carbamoyl-phosphate synthase 1, mitochondrial	nucleolus|mitochondrial inner membrane|mitochondrial matrix|mitochondrial nucleoid|protein complex|	urea cycle|urea cycle|glycogen catabolic process|proteolysis|glutamine catabolic process|midgut development|response to toxic substance|response to zinc ion|response to amine|citrulline biosynthetic process|triglyceride catabolic process|response to food|response to lipopolysaccharide|cellular nitrogen compound metabolic process|response to drug|response to starvation|response to amino acid|small molecule metabolic process|cellular response to fibroblast growth factor stimulus|positive regulation of vasodilation|nitric oxide metabolic process|homocysteine metabolic process|anion homeostasis|response to growth hormone|hepatocyte differentiation|carbamoyl phosphate biosynthetic process|cellular response to cAMP|cellular response to glucagon stimulus|cellular response to oleic acid|response to dexamethasone|	carbamoyl-phosphate synthase (ammonia) activity|endopeptidase activity|calcium ion binding|protein binding|ATP binding|phospholipid binding|glutamate binding|protein complex binding|modified amino acid binding|	10	-0.6	2.53	10	-0.5	1.32	-0.5	3.62	0.16	-1.7	0.3	0	0.79588
ENSG00000000457	SCYL3	SCY1-like 3 (S. cerevisiae)	cytoplasm|Golgi apparatus|lamellipodium|	protein phosphorylation|cell migration|	protein binding|ATP binding|	10	-0.2	0.692	10	-2.5	6.6	-2.4	3.62	0.16	-4.7	-0.1	0	0.79588
ENSG00000105204	DYRK1B	dual-specificity tyrosine-(Y)-phosphorylation regulated kinase 1B	nucleus|	protein phosphorylation|myoblast fusion|peptidyl-tyrosine phosphorylation|positive regulation of transcription, DNA-templated|	transcription coactivator activity|protein kinase activity|protein serine/threonine kinase activity|protein serine/threonine/tyrosine kinase activity|protein tyrosine kinase activity|protein binding|ATP binding|	10	-0.4	1.63	10	-1.1	3.51	-0.6	3.61	0.161	-2.4	0.2	0	0.793174
ENSG00000108479	GALK1	galactokinase 1	cytoplasm|cytosol|membrane|extracellular vesicular exosome|	carbohydrate metabolic process|galactose metabolic process|galactose catabolic process|galactitol metabolic process|small molecule metabolic process|carbohydrate phosphorylation|	galactokinase activity|ATP binding|galactose binding|	10	-0.1	0.0281	10	-1	4.5	-0.9	3.61	0.161	-2	0.1	0	0.793174
ENSG00000100325	ASCC2	activating signal cointegrator 1 complex subunit 2	None	transcription, DNA-templated|regulation of transcription, DNA-templated|	None	10	0.9	2.14	10	0.7	1.75	1	3.61	0.161	-0.3	2.5	0	0.793174
ENSG00000178952	TUFM	Tu translation elongation factor, mitochondrial	mitochondrion|membrane|mitochondrial nucleoid|extracellular vesicular exosome|	GTP catabolic process|translational elongation|	translation elongation factor activity|GTPase activity|GTP binding|poly(A) RNA binding|	6	-1.1	0.711	5	-1.2	3.12	-1.2	3.61	0.161	-3	0.6	0	0.793174
ENSG00000165120	SSMEM1	serine-rich single-pass membrane protein 1	integral component of membrane|	None	None	10	0.9	4.61	10	0.2	0.23	0.8	3.61	0.161	-0.1	1.9	0	0.793174
ENSG00000124762	CDKN1A	cyclin-dependent kinase inhibitor 1A (p21, Cip1)	cyclin-dependent protein kinase holoenzyme complex|nucleus|nucleoplasm|cytosol|intracellular membrane-bounded organelle|PCNA-p21 complex|	regulation of cyclin-dependent protein serine/threonine kinase activity|G1/S transition of mitotic cell cycle|G1/S transition of mitotic cell cycle|G2/M transition of mitotic cell cycle|mitotic cell cycle|protein phosphorylation|cellular response to DNA damage stimulus|DNA damage response, signal transduction by p53 class mediator resulting in cell cycle arrest|DNA damage response, signal transduction by p53 class mediator resulting in cell cycle arrest|cell cycle arrest|cell cycle arrest|epidermal growth factor receptor signaling pathway|Ras protein signal transduction|negative regulation of cell proliferation|negative regulation of cell proliferation|fibroblast growth factor receptor signaling pathway|response to UV|response to toxic substance|response to organonitrogen compound|negative regulation of gene expression|negative regulation of cell growth|positive regulation of B cell proliferation|organ regeneration|cellular response to extracellular stimulus|regulation of protein import into nucleus, translocation|Fc-epsilon receptor signaling pathway|negative regulation of phosphorylation|response to drug|intrinsic apoptotic signaling pathway in response to DNA damage by p53 class mediator|negative regulation of apoptotic process|positive regulation of programmed cell death|innate immune response|negative regulation of cyclin-dependent protein serine/threonine kinase activity|positive regulation of protein kinase activity|response to arsenic-containing substance|neurotrophin TRK receptor signaling pathway|phosphatidylinositol-mediated signaling|positive regulation of fibroblast proliferation|response to corticosterone|response to hyperoxia|cellular response to ionizing radiation|mitotic cell cycle arrest|cellular senescence|stress-induced premature senescence|intrinsic apoptotic signaling pathway|regulation of DNA biosynthetic process|positive regulation of reactive oxygen species metabolic process|	cyclin-dependent protein serine/threonine kinase inhibitor activity|protein binding|cyclin-dependent protein kinase activating kinase activity|cyclin binding|protein complex binding|metal ion binding|	10	-0.6	3.74	10	-0.2	0.307	-0.6	3.61	0.161	-2.7	0.7	0	0.793174
ENSG00000203989	RHOXF2B	Rhox homeobox family, member 2B	nucleus|	regulation of transcription, DNA-templated|	sequence-specific DNA binding transcription factor activity|sequence-specific DNA binding|	10	0.8	1.38	10	-1	4.4	-1	3.61	0.161	-2	1.6	0	0.793174
ENSG00000171680	PLEKHG5	pleckstrin homology domain containing, family G (with RhoGef domain) member 5	cytoplasm|cytosol|plasma membrane|cell-cell junction|lamellipodium|endocytic vesicle|perinuclear region of cytoplasm|	small GTPase mediated signal transduction|positive regulation of Rho GTPase activity|endothelial cell chemotaxis|positive regulation of apoptotic process|positive regulation of I-kappaB kinase/NF-kappaB signaling|neurotrophin TRK receptor signaling pathway|regulation of small GTPase mediated signal transduction|apoptotic signaling pathway|	signal transducer activity|Rho guanyl-nucleotide exchange factor activity|	10	-0.9	3.72	10	-0.4	0.967	-0.7	3.61	0.161	-2.4	0.3	0	0.793174
ENSG00000217702	MGC10955	N/A	None	None	None	7	0	0	7	-0.7	5.43	-0.6	3.61	0.161	-2	0.4	0	0.793174
ENSG00000132010	ZNF20	zinc finger protein 20	nucleus|	transcription, DNA-templated|regulation of transcription, DNA-templated|	DNA binding|metal ion binding|	10	0.1	0.0375	9	-1.7	5.44	-1.6	3.61	0.161	-4	1	0	0.793174
ENSG00000117525	F3	coagulation factor III (thromboplastin, tissue factor)	extracellular space|plasma membrane|cell surface|integral component of membrane|extracellular matrix|intrinsic component of external side of plasma membrane|extracellular vesicular exosome|	positive regulation of endothelial cell proliferation|activation of plasma proteins involved in acute inflammatory response|activation of blood coagulation via clotting cascade|activation of cysteine-type endopeptidase activity involved in apoptotic process|blood coagulation|blood coagulation, extrinsic pathway|positive regulation of platelet-derived growth factor receptor signaling pathway|positive regulation of cell migration|positive regulation of angiogenesis|positive regulation of positive chemotaxis|positive regulation of protein kinase B signaling|	protease binding|protein binding|phospholipid binding|	10	-0.8	3.24	10	-0.5	0.747	-0.7	3.61	0.161	-1.9	0.2	0	0.793174
ENSG00000102468	HTR2A	5-hydroxytryptamine (serotonin) receptor 2A, G protein-coupled	cytosol|plasma membrane|plasma membrane|integral component of plasma membrane|caveola|cytoplasmic membrane-bounded vesicle|axon|neuronal cell body|dendritic shaft|cell body fiber|	temperature homeostasis|cellular calcium ion homeostasis|activation of phospholipase C activity|phospholipase C-activating serotonin receptor signaling pathway|serotonin receptor signaling pathway|synaptic transmission|aging|memory|cell death|positive regulation of cell proliferation|positive regulation of phosphatidylinositol biosynthetic process|regulation of dopamine secretion|phosphatidylinositol 3-kinase signaling|artery smooth muscle contraction|urinary bladder smooth muscle contraction|sleep|response to drug|negative regulation of potassium ion transport|positive regulation of MAP kinase activity|positive regulation of vasoconstriction|regulation of hormone secretion|behavioral response to cocaine|regulation of behavior|detection of temperature stimulus involved in sensory perception of pain|detection of mechanical stimulus involved in sensory perception of pain|release of sequestered calcium ion into cytosol|release of sequestered calcium ion into cytosol|negative regulation of synaptic transmission, glutamatergic|positive regulation of ERK1 and ERK2 cascade|	G-protein alpha-subunit binding|serotonin receptor activity|drug binding|protein complex binding|serotonin binding|1-(4-iodo-2,5-dimethoxyphenyl)propan-2-amine binding|	10	-0.9	0.978	10	-0.5	2.99	-0.6	3.61	0.161	-2.2	0.7	0	0.793174
ENSG00000183978	COA3	cytochrome c oxidase assembly factor 3	mitochondrion|integral component of mitochondrial inner membrane|	mitochondrial respiratory chain complex IV assembly|positive regulation of mitochondrial translation|	protein binding|	8	-3	5.78	9	-0.7	1.31	-3	3.61	0.161	-6	1.3	0	0.793174
ENSG00000184988	TMEM106A	transmembrane protein 106A	integral component of membrane|extracellular vesicular exosome|	biological_process|	molecular_function|	10	0.4	0.77	10	0.9	3.47	0.6	3.6	0.162	-0.2	2.4	0	0.790485
ENSG00000206559	ZCWPW2	zinc finger, CW type with PWWP domain 2	None	None	zinc ion binding|	10	-0.7	2.97	10	-0.5	1.14	-0.6	3.6	0.162	-1.8	0.3	0	0.790485
ENSG00000103363	TCEB2	transcription elongation factor B (SIII), polypeptide 2 (18kDa, elongin B)	nucleoplasm|cytosol|Cul2-RING ubiquitin ligase complex|Cul5-RING ubiquitin ligase complex|extracellular vesicular exosome|elongin complex|	transcription from RNA polymerase II promoter|transcription elongation from RNA polymerase II promoter|protein complex assembly|gene expression|viral process|protein ubiquitination|positive regulation of viral transcription|regulation of transcription from RNA polymerase II promoter in response to hypoxia|cellular response to hypoxia|	protein binding|ubiquitin protein ligase binding|	7	0.4	1	7	0.9	3.7	0.7	3.6	0.162	-0.6	2	0	0.790485
ENSG00000213185	FAM24B	family with sequence similarity 24, member B	extracellular region|	None	None	10	1	1.16	10	0.7	3.01	0.8	3.6	0.162	-0.2	2.6	0	0.790485
ENSG00000178445	GLDC	glycine dehydrogenase (decarboxylating)	mitochondrion|	glycine catabolic process|oxidation-reduction process|	glycine dehydrogenase (decarboxylating) activity|electron carrier activity|lyase activity|pyridoxal phosphate binding|	10	-0.4	1.78	10	-0.4	2.06	-0.4	3.6	0.162	-1.9	1.4	0	0.790485
ENSG00000015532	XYLT2	xylosyltransferase II	Golgi membrane|cellular_component|endoplasmic reticulum membrane|integral component of membrane|	glycosaminoglycan biosynthetic process|heparan sulfate proteoglycan biosynthetic process|chondroitin sulfate biosynthetic process|	acetylglucosaminyltransferase activity|protein xylosyltransferase activity|	10	-0.8	2.91	10	-0.5	1.03	-0.8	3.6	0.162	-1.9	0.2	0	0.790485
ENSG00000198028	ZNF560	zinc finger protein 560	nucleus|	transcription, DNA-templated|regulation of transcription, DNA-templated|	DNA binding|metal ion binding|	10	-0.9	2.89	10	-1.5	1.47	-1.2	3.6	0.162	-2.7	0.1	0	0.790485
ENSG00000142875	PRKACB	protein kinase, cAMP-dependent, catalytic, beta	nucleoplasm|centrosome|cytosol|plasma membrane|cAMP-dependent protein kinase complex|perinuclear region of cytoplasm|extracellular vesicular exosome|	carbohydrate metabolic process|glucose metabolic process|gluconeogenesis|energy reserve metabolic process|protein phosphorylation|water transport|signal transduction|epidermal growth factor receptor signaling pathway|adenylate cyclase-modulating G-protein coupled receptor signaling pathway|activation of phospholipase C activity|synaptic transmission|blood coagulation|fibroblast growth factor receptor signaling pathway|triglyceride catabolic process|activation of protein kinase A activity|intracellular signal transduction|small molecule metabolic process|innate immune response|neurotrophin TRK receptor signaling pathway|regulation of insulin secretion|negative regulation of meiotic cell cycle|transmembrane transport|cellular response to glucagon stimulus|response to clozapine|	magnesium ion binding|cAMP-dependent protein kinase activity|protein binding|ATP binding|ubiquitin protein ligase binding|	10	1	0.278	10	-0.6	4.33	-0.5	3.6	0.162	-1.9	1.3	0	0.790485
ENSG00000054803	CBLN4	cerebellin 4 precursor	extracellular space|cell junction|synapse|	protein secretion|	None	10	-0.6	3.94	10	0.7	0.496	-0.6	3.6	0.162	-1.8	0.9	0	0.790485
ENSG00000137880	GCHFR	GTP cyclohydrolase I feedback regulator	nucleus|cytoplasm|cytosol|dendrite|nuclear membrane|melanosome|protein complex|	nitric oxide biosynthetic process|negative regulation of biosynthetic process|neurotransmitter metabolic process|negative regulation of GTP cyclohydrolase I activity|small molecule metabolic process|nitric oxide metabolic process|regulation of nitric-oxide synthase activity|protein heterooligomerization|	enzyme inhibitor activity|protein binding|amino acid binding|GTP-dependent protein binding|GTP cyclohydrolase binding|	10	-0.7	2.93	10	-0.3	1.24	-0.5	3.59	0.162	-2.5	0.1	0	0.790485
ENSG00000180155	LYNX1	Ly6/neurotoxin 1	plasma membrane|dendrite|anchored component of membrane|extracellular vesicular exosome|	None	None	10	0.7	3.29	10	0.5	0.675	0.6	3.59	0.162	-0.3	2.2	0	0.790485
ENSG00000158122	AAED1	AhpC/TSA antioxidant enzyme domain containing 1	None	None	None	10	-0.7	1.85	10	-0.5	2.14	-0.6	3.59	0.162	-2.7	0.3	0	0.790485
ENSG00000115380	EFEMP1	EGF containing fibulin-like extracellular matrix protein 1	extracellular region|proteinaceous extracellular matrix|extracellular space|extracellular matrix|extracellular vesicular exosome|	regulation of transcription, DNA-templated|epidermal growth factor receptor signaling pathway|visual perception|peptidyl-tyrosine phosphorylation|extracellular matrix organization|negative regulation of chondrocyte differentiation|	epidermal growth factor-activated receptor activity|epidermal growth factor receptor binding|calcium ion binding|protein binding|growth factor activity|	10	-0.7	3.96	10	-0.2	0.447	-0.5	3.59	0.162	-1.7	0.7	0	0.790485
ENSG00000169245	CXCL10	chemokine (C-X-C motif) ligand 10	extracellular region|extracellular region|extracellular space|external side of plasma membrane|	positive regulation of leukocyte chemotaxis|chemotaxis|inflammatory response|immune response|signal transduction|cell surface receptor signaling pathway|G-protein coupled receptor signaling pathway|cell-cell signaling|muscle organ development|blood circulation|positive regulation of cell proliferation|protein secretion|response to cold|response to gamma radiation|T cell chemotaxis|response to auditory stimulus|negative regulation of angiogenesis|positive regulation of cAMP metabolic process|response to vitamin D|cellular response to heat|regulation of cell proliferation|positive regulation of cAMP-mediated signaling|regulation of protein kinase activity|positive regulation of transcription from RNA polymerase II promoter|positive regulation of release of sequestered calcium ion into cytosol|defense response to virus|chemokine-mediated signaling pathway|cellular response to lipopolysaccharide|positive regulation of T cell migration|	receptor binding|protein binding|chemokine activity|heparin binding|cAMP-dependent protein kinase regulator activity|CXCR3 chemokine receptor binding|	8	-0.4	2.03	8	-1.2	2.44	-0.7	3.59	0.162	-2.5	0.2	0	0.790485
ENSG00000156642	NPTN	neuroplastin	integral component of membrane|presynaptic membrane|	positive regulation of protein phosphorylation|homophilic cell adhesion|positive regulation of cytosolic calcium ion concentration|positive regulation of neuron projection development|positive regulation of fibroblast growth factor receptor signaling pathway|positive regulation of long-term neuronal synaptic plasticity|long-term synaptic potentiation|	type 1 fibroblast growth factor receptor binding|cell adhesion molecule binding|	10	-1.8	3.88	10	2.5	2.71	-1.5	3.59	0.162	-4	3	0	0.790485
ENSG00000178295	GEN1	GEN1 Holliday junction 5' flap endonuclease	nucleus|centrosome|extracellular vesicular exosome|	double-strand break repair via homologous recombination|DNA catabolic process, endonucleolytic|regulation of centrosome duplication|resolution of recombination intermediates|resolution of mitotic recombination intermediates|positive regulation of mitotic cell cycle spindle assembly checkpoint|	DNA binding|crossover junction endodeoxyribonuclease activity|metal ion binding|	10	-0.8	4.08	10	0.9	4.43	0.8	3.59	0.162	-1.4	2.4	0	0.790485
ENSG00000261147	RP11-697E2.6	N/A	None	None	None	10	0.8	1.6	10	-1.8	3.21	-1.7	3.59	0.162	-3.6	1.3	0	0.790485
ENSG00000025434	NR1H3	nuclear receptor subfamily 1, group H, member 3	nuclear chromatin|nucleus|nucleoplasm|	negative regulation of transcription from RNA polymerase II promoter|transcription initiation from RNA polymerase II promoter|gene expression|negative regulation of macrophage derived foam cell differentiation|positive regulation of triglyceride biosynthetic process|positive regulation of receptor biosynthetic process|positive regulation of cholesterol efflux|positive regulation of cholesterol efflux|negative regulation of cholesterol storage|intracellular receptor signaling pathway|positive regulation of cellular protein metabolic process|negative regulation of lipid transport|positive regulation of cholesterol transport|response to progesterone|positive regulation of toll-like receptor 4 signaling pathway|cholesterol homeostasis|regulation of circadian rhythm|negative regulation of macrophage activation|apoptotic cell clearance|steroid hormone mediated signaling pathway|cellular lipid metabolic process|positive regulation of fatty acid biosynthetic process|negative regulation of proteolysis|positive regulation of transcription, DNA-templated|positive regulation of transcription from RNA polymerase II promoter|positive regulation of transcription from RNA polymerase II promoter|negative regulation of pinocytosis|negative regulation of inflammatory response|positive regulation of lipoprotein lipase activity|lipid homeostasis|sterol homeostasis|negative regulation of interferon-gamma-mediated signaling pathway|triglyceride homeostasis|cellular response to lipopolysaccharide|negative regulation of pancreatic juice secretion|negative regulation of secretion of lysosomal enzymes|regulation of cholesterol homeostasis|positive regulation of cholesterol homeostasis|	DNA binding|steroid hormone receptor activity|transcription coactivator activity|ligand-activated sequence-specific DNA binding RNA polymerase II transcription factor activity|protein binding|zinc ion binding|cholesterol binding|sterol response element binding|sequence-specific DNA binding|transcription regulatory region DNA binding|transcription regulatory region DNA binding|	9	-0.4	1.16	9	-1.4	4.72	-0.8	3.59	0.162	-2.8	0.1	0	0.790485
ENSG00000249104	USP17L17	ubiquitin specific peptidase 17-like family member 17	nucleus|endoplasmic reticulum|	ubiquitin-dependent protein catabolic process|	cysteine-type peptidase activity|ubiquitinyl hydrolase activity|	3	-0.5	0.879	3	2.6	4.74	2.5	3.59	0.162	-1.5	5	0	0.790485
ENSG00000180304	OAZ2	ornithine decarboxylase antizyme 2	nucleus|cytosol|	regulation of cellular amino acid metabolic process|polyamine metabolic process|cellular nitrogen compound metabolic process|negative regulation of catalytic activity|negative regulation of catalytic activity|negative regulation of catalytic activity|small molecule metabolic process|positive regulation of protein catabolic process|	protein binding|ornithine decarboxylase inhibitor activity|	10	-0.6	1.63	10	-0.5	2.19	-0.6	3.59	0.162	-1.8	0.5	0	0.790485
ENSG00000130811	EIF3G	eukaryotic translation initiation factor 3, subunit G	nucleus|cytosol|eukaryotic translation initiation factor 3 complex|eukaryotic 43S preinitiation complex|eukaryotic 48S preinitiation complex|perinuclear region of cytoplasm|	formation of translation preinitiation complex|translation|translational initiation|translational initiation|translational initiation|regulation of translational initiation|gene expression|cellular protein metabolic process|	nucleotide binding|translation initiation factor activity|translation initiation factor activity|protein binding|poly(A) RNA binding|	10	-0.8	2.29	10	0.8	4.03	0.8	3.59	0.162	-3	2.9	0	0.790485
ENSG00000065809	FAM107B	family with sequence similarity 107, member B	None	None	None	9	-0.6	2.07	9	-1.7	2.61	-0.6	3.59	0.162	-3.6	0.4	0	0.790485
ENSG00000119285	HEATR1	HEAT repeat containing 1	nucleus|nucleolus|mitochondrion|membrane|ribonucleoprotein complex|	rRNA processing|	protein binding|poly(A) RNA binding|	5	0.4	0.527	6	-1.3	5.04	-1.2	3.59	0.162	-3	1.3	0	0.790485
ENSG00000003436	TFPI	tissue factor pathway inhibitor (lipoprotein-associated coagulation inhibitor)	extracellular region|extracellular space|endoplasmic reticulum|plasma membrane|organelle membrane|anchored component of membrane|	blood coagulation|blood coagulation, extrinsic pathway|negative regulation of endopeptidase activity|negative regulation of endopeptidase activity|	endopeptidase inhibitor activity|serine-type endopeptidase inhibitor activity|	10	-0.3	0.593	10	-0.8	4.39	-0.6	3.58	0.163	-1.8	0.3	0	0.787812
ENSG00000237172	B3GNT9	UDP-GlcNAc:betaGal beta-1,3-N-acetylglucosaminyltransferase 9	Golgi membrane|integral component of membrane|	protein glycosylation|	galactosyltransferase activity|	10	-0.3	0.87	10	-0.6	3.39	-0.5	3.58	0.163	-1.7	0.3	0	0.787812
ENSG00000091138	SLC26A3	solute carrier family 26 (anion exchanger), member 3	plasma membrane|membrane|integral component of membrane|apical plasma membrane|brush border membrane|sperm midpiece|	regulation of transcription, DNA-templated|ion transport|anion transport|excretion|bicarbonate transport|sperm capacitation|intracellular pH elevation|transmembrane transport|membrane hyperpolarization|cellular response to cAMP|sulfate transmembrane transport|chloride transmembrane transport|chloride transmembrane transport|regulation of RNA biosynthetic process|	sequence-specific DNA binding transcription factor activity|transcription cofactor activity|transporter activity|protein binding|secondary active sulfate transmembrane transporter activity|bicarbonate transmembrane transporter activity|chloride transmembrane transporter activity|anion:anion antiporter activity|	10	0.4	0.579	10	-0.8	6.06	-0.8	3.58	0.163	-2	0.5	0	0.787812
ENSG00000144130	NT5DC4	5'-nucleotidase domain containing 4	None	metabolic process|	hydrolase activity|metal ion binding|	10	-0.4	1.17	10	-0.9	3.74	-0.8	3.58	0.163	-1.9	0.1	0	0.787812
ENSG00000160181	TFF2	trefoil factor 2	extracellular space|extracellular vesicular exosome|	digestion|positive regulation of cell proliferation|calcium-mediated signaling|regulation of cell migration|negative regulation of macrophage activation|negative regulation of inflammatory response|negative regulation of gastric acid secretion|chemokine-mediated signaling pathway|positive regulation of ERK1 and ERK2 cascade|	protein binding|CXCR4 chemokine receptor binding|	9	-1.5	3.53	9	-0.6	1.28	-1	3.58	0.163	-2.7	0.1	0	0.787812
ENSG00000177673	C2ORF57	chromosome 2 open reading frame 57	None	None	None	10	-0.7	3.44	10	-2.5	2.86	-0.6	3.58	0.163	-4.5	0.1	0	0.787812
ENSG00000070087	PFN2	profilin 2	cytoplasm|cytoskeleton|terminal bouton|extracellular vesicular exosome|	negative regulation of epithelial cell migration|actin cytoskeleton organization|negative regulation of actin filament polymerization|positive regulation of actin filament polymerization|positive regulation of actin filament bundle assembly|positive regulation of ATPase activity|positive regulation of peptidyl-serine phosphorylation|positive regulation of stress fiber assembly|negative regulation of ruffle assembly|regulation of synaptic vesicle exocytosis|	adenyl-nucleotide exchange factor activity|actin monomer binding|protein binding|phosphatidylinositol-4,5-bisphosphate binding|	10	1.8	2.63	10	-0.7	1.73	-0.8	3.58	0.163	-2.2	2.4	0	0.787812
ENSG00000133216	EPHB2	EPH receptor B2	integral component of plasma membrane|axon|dendrite|neuronal cell body|	angiogenesis|urogenital system development|nervous system development|axon guidance|axon guidance|axonal fasciculation|learning|phosphorylation|peptidyl-tyrosine phosphorylation|optic nerve morphogenesis|central nervous system projection neuron axonogenesis|corpus callosum development|retinal ganglion cell axon guidance|inner ear morphogenesis|ephrin receptor signaling pathway|positive regulation of long-term neuronal synaptic plasticity|camera-type eye morphogenesis|negative regulation of axonogenesis|regulation of body fluid levels|positive regulation of synapse assembly|palate development|dendritic spine development|dendritic spine morphogenesis|commissural neuron axon guidance|	protein tyrosine kinase activity|transmembrane-ephrin receptor activity|transmembrane-ephrin receptor activity|receptor binding|protein binding|ATP binding|axon guidance receptor activity|	10	-1.5	3.49	10	-0.5	0.658	-0.9	3.58	0.163	-2.7	0.2	0	0.787812
ENSG00000091164	TXNL1	thioredoxin-like 1	proteasome complex|nucleus|cytoplasm|extracellular vesicular exosome|	glycerol ether metabolic process|cell redox homeostasis|oxidation-reduction process|	protein disulfide oxidoreductase activity|disulfide oxidoreductase activity|	8	0.7	1.75	8	0.9	2.17	0.8	3.58	0.163	-0.2	2	0	0.787812
ENSG00000172367	PDZD3	PDZ domain containing 3	cytosol|brush border|subapical complex|apical part of cell|	ion transport|water transport|receptor guanylyl cyclase signaling pathway|response to toxic substance|cGMP-mediated signaling|negative regulation of cGMP biosynthetic process|negative regulation of guanylate cyclase activity|	protein binding|protein C-terminus binding|ion channel inhibitor activity|guanylate cyclase inhibitor activity|	9	-0.4	1.05	9	-1.9	4.6	-0.7	3.58	0.163	-3.6	0.7	0	0.787812
ENSG00000196388	INCA1	inhibitor of CDK, cyclin A1 interacting protein 1	nucleus|cytoplasm|	negative regulation of cell proliferation|negative regulation of cyclin-dependent protein serine/threonine kinase activity|positive regulation of apoptotic signaling pathway|	cyclin-dependent protein serine/threonine kinase inhibitor activity|protein binding|cyclin binding|	10	-1.3	6.45	10	2.2	1.12	-1.2	3.58	0.163	-3	1.9	0	0.787812
ENSG00000066279	ASPM	asp (abnormal spindle) homolog, microcephaly associated (Drosophila)	spindle pole|nucleus|cytoplasm|midbody|	neuron migration|positive regulation of neuroblast proliferation|mitotic nuclear division|spermatogenesis|forebrain neuroblast division|negative regulation of neuron differentiation|negative regulation of asymmetric cell division|oogenesis|developmental growth|maintenance of centrosome location|positive regulation of canonical Wnt signaling pathway|	calmodulin binding|	10	-0.7	1.9	10	-0.5	2.09	-0.6	3.58	0.163	-2.3	0.3	0	0.787812
ENSG00000198824	CHAMP1	chromosome alignment maintaining phosphoprotein 1	condensed chromosome kinetochore|condensed chromosome|nucleus|cytoplasm|spindle|	sister chromatid biorientation|protein localization to kinetochore|protein localization to microtubule|attachment of spindle microtubules to kinetochore involved in mitotic sister chromatid segregation|	nucleic acid binding|protein binding|metal ion binding|	10	-0.2	0.226	10	-2.4	6.57	-2.3	3.58	0.163	-4.9	-0.1	0	0.787812
ENSG00000131374	TBC1D5	TBC1 domain family, member 5	retromer complex|	positive regulation of Rab GTPase activity|	Rab GTPase activator activity|protein binding|	10	0.6	1.11	10	0.9	3.11	0.8	3.58	0.163	-0.5	2	0	0.787812
ENSG00000139718	SETD1B	SET domain containing 1B	nucleus|chromosome|nuclear speck|histone methyltransferase complex|Set1C/COMPASS complex|	transcription, DNA-templated|regulation of transcription, DNA-templated|histone H3-K4 methylation|	nucleotide binding|RNA binding|protein binding|histone methyltransferase activity (H3-K4 specific)|	9	0.8	1.85	10	0.5	2.24	0.7	3.58	0.163	-1.2	2.6	0	0.787812
ENSG00000120334	CENPL	centromere protein L	chromosome, centromeric region|nucleus|cytosol|	mitotic cell cycle|	None	8	-0.3	0.23	8	-0.9	4.3	-0.8	3.58	0.163	-2	0.4	0	0.787812
ENSG00000167680	SEMA6B	sema domain, transmembrane domain (TM), and cytoplasmic domain, (semaphorin) 6B	plasma membrane|integral component of membrane|	nervous system development|cell differentiation|	receptor activity|semaphorin receptor binding|	10	1.8	2.95	10	1.2	1.03	1.7	3.57	0.164	-0.9	3	0	0.785156
ENSG00000268614	CTD-2207O23.10	N/A	None	None	None	10	0.5	2.39	10	0.5	1.41	0.5	3.57	0.164	-0.2	1.7	0	0.785156
ENSG00000221955	SLC12A8	solute carrier family 12, member 8	integral component of membrane|	potassium ion transport|transmembrane transport|	symporter activity|	10	-1.9	4.51	10	-0.2	0.251	-1.3	3.57	0.164	-3.6	0	0	0.785156
ENSG00000211886	TRAJ3	T cell receptor alpha joining 3	None	None	None	2	1.3	2.84	2	1.1	0.987	1.2	3.57	0.164	-0.9	2	0	0.785156
ENSG00000187545	PRAMEF10	PRAME family member 10	None	positive regulation of cell proliferation|negative regulation of apoptotic process|negative regulation of cell differentiation|negative regulation of transcription, DNA-templated|negative regulation of retinoic acid receptor signaling pathway|	retinoic acid receptor binding|	10	-0.8	1.67	9	-0.7	2.16	-0.7	3.57	0.164	-1.9	0.1	0	0.785156
ENSG00000127804	METTL16	methyltransferase like 16	None	methylation|	methyltransferase activity|poly(A) RNA binding|	4	-1.8	4.68	5	-0.4	0.863	-1.7	3.57	0.164	-4	0	0	0.785156
ENSG00000180044	C3ORF80	chromosome 3 open reading frame 80	integral component of membrane|	None	None	10	-0.4	1.4	10	-0.4	2.41	-0.4	3.57	0.164	-1.6	0.3	0	0.785156
ENSG00000162415	ZSWIM5	zinc finger, SWIM-type containing 5	extracellular space|	None	zinc ion binding|	10	-0.3	1.13	10	-0.6	3.07	-0.5	3.57	0.164	-1.7	0.3	0	0.785156
ENSG00000183709	IFNL2	interferon, lambda 2	extracellular space|	mucosal immune response|JAK-STAT cascade|positive regulation of immune response|defense response to virus|	cytokine activity|	10	-0.7	4.57	10	0	0	-0.8	3.57	0.164	-2	0.3	0	0.785156
ENSG00000156500	FAM122C	family with sequence similarity 122C	None	None	None	10	0.9	3.37	10	0.2	0.467	0.9	3.57	0.164	-0.2	2.5	0	0.785156
ENSG00000163754	GYG1	glycogenin 1	cytosol|membrane|extracellular vesicular exosome|	carbohydrate metabolic process|glycogen biosynthetic process|glycogen biosynthetic process|glycogen catabolic process|glucose metabolic process|small molecule metabolic process|	protein binding|glucose binding|glycogenin glucosyltransferase activity|metal ion binding|	10	-0.6	2.18	10	-0.9	1.74	-0.8	3.57	0.164	-2.5	0.4	0	0.785156
ENSG00000236294	TSRM	zinc finger domain-related protein TSRM	None	None	None	10	-0.3	0.506	9	-1.4	5.68	-1.3	3.57	0.164	-2.9	0	0	0.785156
ENSG00000166073	GPR176	G protein-coupled receptor 176	integral component of plasma membrane|	G-protein coupled receptor signaling pathway|synaptic transmission|	G-protein coupled receptor activity|	9	-0.5	1.52	9	-0.7	2.47	-0.6	3.57	0.164	-1.9	0.3	0	0.785156
ENSG00000069248	NUP133	nucleoporin 133kDa	condensed chromosome kinetochore|condensed chromosome outer kinetochore|nuclear envelope|nuclear pore|cytosol|membrane|nuclear pore outer ring|nuclear pore outer ring|	mitotic cell cycle|carbohydrate metabolic process|mRNA export from nucleus|nuclear pore organization|mitotic nuclear envelope disassembly|hexose transport|regulation of glucose transport|protein transport|glucose transport|viral process|cytokine-mediated signaling pathway|small molecule metabolic process|paraxial mesoderm development|transmembrane transport|	nucleocytoplasmic transporter activity|protein binding|	9	-0.9	4.83	9	-0.2	0.12	-0.6	3.57	0.164	-1.9	0.3	0	0.785156
ENSG00000115896	PLCL1	phospholipase C-like 1	cytoplasm|	lipid metabolic process|regulation of synaptic transmission, GABAergic|intracellular signal transduction|	phosphatidylinositol phospholipase C activity|phospholipase C activity|signal transducer activity|calcium ion binding|GABA receptor binding|inositol 1,4,5 trisphosphate binding|	10	-0.7	1.82	10	-1	2.19	-1	3.57	0.164	-2	0.5	0	0.785156
ENSG00000197417	SHPK	sedoheptulokinase	cytoplasm|	carbohydrate metabolic process|pentose-phosphate shunt, non-oxidative branch|phosphorylation|cellular response to interleukin-13|regulation of macrophage activation|regulation of inflammatory response|cellular response to lipopolysaccharide|cellular response to interleukin-4|	ATP binding|sedoheptulokinase activity|	6	-0.7	1.92	6	-0.7	1.89	-0.7	3.57	0.164	-2	0.4	0	0.785156
ENSG00000169567	HINT1	histidine triad nucleotide binding protein 1	histone deacetylase complex|nucleus|cytoplasm|cytoskeleton|plasma membrane|extracellular vesicular exosome|	transcription, DNA-templated|regulation of transcription, DNA-templated|signal transduction|purine ribonucleotide catabolic process|intrinsic apoptotic signaling pathway by p53 class mediator|	nucleotide binding|protein kinase C binding|hydrolase activity|	10	-0.8	2.11	10	-0.4	2.19	-0.5	3.56	0.164	-2	1.7	0	0.785156
ENSG00000128524	ATP6V1F	ATPase, H+ transporting, lysosomal 14kDa, V1 subunit F	cytosol|membrane|proton-transporting two-sector ATPase complex|vacuolar proton-transporting V-type ATPase complex|proton-transporting V-type ATPase, V1 domain|extracellular vesicular exosome|	ATP catabolic process|cellular iron ion homeostasis|insulin receptor signaling pathway|ATP hydrolysis coupled proton transport|proton transport|transferrin transport|interaction with host|transmembrane transport|phagosome maturation|	protein binding|hydrogen ion transmembrane transporter activity|ATPase activity, uncoupled|proton-transporting ATPase activity, rotational mechanism|	7	0.7	1.23	7	1.9	2.82	1.1	3.56	0.164	-0.1	3.9	0	0.785156
ENSG00000149646	CNBD2	cyclic nucleotide binding domain containing 2	None	None	None	10	-1.4	4.26	10	-0.3	0.403	-0.7	3.56	0.164	-2.8	0.3	0	0.785156
ENSG00000188001	TPRG1	tumor protein p63 regulated 1	cytoplasm|	None	None	10	0	0	10	-0.7	5.6	-0.6	3.56	0.164	-1.7	0.2	0	0.785156
ENSG00000172922	RNASEH2C	ribonuclease H2, subunit C	nucleus|ribonuclease H2 complex|	RNA catabolic process|	None	5	-0.6	2.11	5	-2.3	4.13	-2.1	3.56	0.164	-4	-0.1	0	0.785156
ENSG00000165684	SNAPC4	small nuclear RNA activating complex, polypeptide 4, 190kDa	nucleus|nucleoplasm|snRNA-activating protein complex|	regulation of transcription, DNA-templated|transcription from RNA polymerase II promoter|transcription from RNA polymerase III promoter|snRNA transcription|gene expression|snRNA transcription from RNA polymerase II promoter|snRNA transcription from RNA polymerase III promoter|	DNA binding|chromatin binding|sequence-specific DNA binding transcription factor activity|	3	-1.1	2.9	6	-0.5	1.5	-0.7	3.56	0.164	-2	0.5	0	0.785156
ENSG00000151470	C4ORF33	chromosome 4 open reading frame 33	None	None	None	10	-0.4	1.96	10	-0.6	1.98	-0.5	3.56	0.164	-1.7	0.2	0	0.785156
ENSG00000133056	PIK3C2B	phosphatidylinositol-4-phosphate 3-kinase, catalytic subunit type 2 beta	nucleus|endoplasmic reticulum|cytosol|plasma membrane|phosphatidylinositol 3-kinase complex|endocytic vesicle|	phospholipid metabolic process|phosphatidylinositol biosynthetic process|biological_process|phosphatidylinositol-3-phosphate biosynthetic process|protein kinase B signaling|small molecule metabolic process|phosphatidylinositol phosphorylation|phosphatidylinositol-mediated signaling|	lipid kinase activity|protein binding|ATP binding|1-phosphatidylinositol-3-kinase activity|1-phosphatidylinositol-4-phosphate 3-kinase activity|phosphatidylinositol binding|	10	-0.5	0.818	10	-0.9	3.67	-0.8	3.56	0.164	-2.3	0.4	0	0.785156
ENSG00000175718	RBMXL3	RNA binding motif protein, X-linked-like 3	None	None	nucleotide binding|RNA binding|	8	-0.4	1.8	8	-0.6	2.17	-0.5	3.56	0.164	-1.9	0.6	0	0.785156
ENSG00000211842	TRAJ47	T cell receptor alpha joining 47	None	None	None	3	1	0.923	3	1	2.85	1	3.55	0.165	-1	2	0	0.782516
ENSG00000111679	PTPN6	protein tyrosine phosphatase, non-receptor type 6	nucleus|nucleolus|cytoplasm|cytosol|membrane|alpha-beta T cell receptor complex|extracellular vesicular exosome|	negative regulation of humoral immune response mediated by circulating immunoglobulin|protein dephosphorylation|apoptotic process|G-protein coupled receptor signaling pathway|blood coagulation|cell proliferation|positive regulation of cell proliferation|negative regulation of cell proliferation|positive regulation of phosphatidylinositol 3-kinase signaling|peptidyl-tyrosine phosphorylation|cytokine-mediated signaling pathway|cell differentiation|T cell costimulation|peptidyl-tyrosine dephosphorylation|negative regulation of T cell proliferation|natural killer cell mediated cytotoxicity|negative regulation of MAP kinase activity|regulation of B cell differentiation|negative regulation of peptidyl-tyrosine phosphorylation|B cell receptor signaling pathway|negative regulation of T cell receptor signaling pathway|leukocyte migration|interferon-gamma-mediated signaling pathway|regulation of interferon-gamma-mediated signaling pathway|type I interferon signaling pathway|regulation of type I interferon-mediated signaling pathway|JAK-STAT cascade involved in growth hormone signaling pathway|regulation of ERK1 and ERK2 cascade|regulation of G1/S transition of mitotic cell cycle|	phosphotyrosine binding|protein tyrosine phosphatase activity|transmembrane receptor protein tyrosine phosphatase activity|protein binding|SH3 domain binding|protein kinase binding|SH2 domain binding|	10	-0.2	0.192	10	-1.2	4.35	-0.5	3.55	0.165	-2.6	0.2	0	0.782516
ENSG00000128052	KDR	kinase insert domain receptor (a type III receptor tyrosine kinase)	extracellular region|nucleus|endosome|early endosome|Golgi apparatus|plasma membrane|plasma membrane|plasma membrane|integral component of plasma membrane|external side of plasma membrane|cytoplasmic membrane-bounded vesicle|cell junction|membrane raft|sorting endosome|	angiogenesis|ovarian follicle development|vasculogenesis|positive regulation of protein phosphorylation|positive regulation of endothelial cell proliferation|lymph vessel development|cell migration involved in sprouting angiogenesis|positive regulation of mesenchymal cell proliferation|endothelium development|transmembrane receptor protein tyrosine kinase signaling pathway|positive regulation of cell proliferation|positive regulation of cell proliferation|regulation of cell shape|positive regulation of endothelial cell migration|positive regulation of phosphatidylinositol 3-kinase signaling|viral process|peptidyl-tyrosine phosphorylation|signal transduction by phosphorylation|extracellular matrix organization|positive regulation of cell migration|positive regulation of cell migration|embryonic hemopoiesis|calcium-mediated signaling using intracellular calcium source|cellular response to vascular endothelial growth factor stimulus|cellular response to vascular endothelial growth factor stimulus|peptidyl-tyrosine autophosphorylation|vascular endothelial growth factor signaling pathway|vascular endothelial growth factor signaling pathway|negative regulation of apoptotic process|surfactant homeostasis|positive regulation of MAPK cascade|cell fate commitment|endothelial cell differentiation|positive regulation of angiogenesis|protein autophosphorylation|vascular endothelial growth factor receptor signaling pathway|vascular endothelial growth factor receptor signaling pathway|lung alveolus development|cell maturation|branching morphogenesis of an epithelial tube|positive regulation of positive chemotaxis|positive regulation of nitric-oxide synthase biosynthetic process|positive regulation of nitric-oxide synthase biosynthetic process|positive regulation of focal adhesion assembly|calcium ion homeostasis|positive regulation of ERK1 and ERK2 cascade|negative regulation of endothelial cell apoptotic process|positive regulation of vasculogenesis|	protein tyrosine kinase activity|transmembrane receptor protein tyrosine kinase activity|receptor signaling protein tyrosine kinase activity|vascular endothelial growth factor-activated receptor activity|integrin binding|protein binding|ATP binding|growth factor binding|vascular endothelial growth factor binding|Hsp90 protein binding|	10	-0.8	6	10	0	0	-0.7	3.55	0.165	-1.9	1.5	0	0.782516
ENSG00000171469	ZNF561	zinc finger protein 561	nucleus|	transcription, DNA-templated|regulation of transcription, DNA-templated|	DNA binding|metal ion binding|	10	1.7	6.19	10	-0.1	0.035	1.6	3.55	0.165	-0.2	3.7	0	0.782516
ENSG00000162490	DRAXIN	dorsal inhibitory axon guidance protein	extracellular region|	axon guidance|Wnt signaling pathway|dorsal spinal cord development|commissural neuron differentiation in spinal cord|forebrain development|negative regulation of canonical Wnt signaling pathway|	None	10	-0.7	5.18	10	0	0	-0.6	3.55	0.165	-1.8	0.3	0	0.782516
ENSG00000243364	EFNA4	ephrin-A4	extracellular region|plasma membrane|integral component of plasma membrane|anchored component of membrane|	cell-cell signaling|axon guidance|osteoclast differentiation|bone remodeling|ephrin receptor signaling pathway|	transmembrane-ephrin receptor activity|protein binding|ephrin receptor binding|	8	-1.8	1.65	8	-1.5	2.23	-1.7	3.55	0.165	-3.8	1	0	0.782516
ENSG00000146352	CLVS2	clavesin 2	endosome|trans-Golgi network|clathrin-coated vesicle|early endosome membrane|	transport|lysosome organization|	transporter activity|phosphatidylinositol-3,5-bisphosphate binding|	10	-0.6	1.36	10	-0.5	2.47	-0.5	3.55	0.165	-1.9	0.6	0	0.782516
ENSG00000129055	ANAPC13	anaphase promoting complex subunit 13	anaphase-promoting complex|	mitotic nuclear division|protein K11-linked ubiquitination|	None	10	-0.8	3.3	10	-0.4	1.1	-0.6	3.55	0.165	-1.9	0.8	0	0.782516
ENSG00000184385	C21ORF128	chromosome 21 open reading frame 128	None	None	None	9	-0.8	2.56	8	-2.2	3.51	-0.9	3.55	0.165	-3.8	0	0	0.782516
ENSG00000196532	HIST1H3C	histone cluster 1, H3c	None	None	None	10	1.3	3.83	10	0.4	0.831	0.7	3.55	0.165	-0.2	2.4	0	0.782516
ENSG00000203783	PRR9	proline rich 9	None	None	None	10	-1.1	4.26	10	-0.5	0.178	-0.9	3.55	0.165	-2.7	0.3	0	0.782516
ENSG00000243708	PLA2G4B	phospholipase A2, group IVB (cytosolic)	extracellular region|mitochondrial inner membrane|cytosol|cytosol|early endosome membrane|	phospholipid metabolic process|phosphatidic acid biosynthetic process|inflammatory response|activation of signaling protein activity involved in unfolded protein response|parturition|arachidonic acid metabolic process|calcium-mediated signaling|endoplasmic reticulum unfolded protein response|phosphatidylglycerol acyl-chain remodeling|phosphatidylserine acyl-chain remodeling|phosphatidylcholine acyl-chain remodeling|phosphatidylethanolamine acyl-chain remodeling|cellular protein metabolic process|small molecule metabolic process|glycerophospholipid biosynthetic process|glycerophospholipid catabolic process|	lysophospholipase activity|calcium ion binding|calcium-dependent phospholipid binding|calcium-dependent phospholipase A2 activity|	10	2.9	5.93	10	0.2	0.0804	1.2	3.54	0.165	0.1	4.6	0	0.782516
ENSG00000112514	CUTA	cutA divalent cation tolerance homolog (E. coli)	membrane|extracellular vesicular exosome|	protein localization|response to metal ion|	protein binding|enzyme binding|	10	0.2	0.171	10	-1.5	6.37	-1.3	3.54	0.165	-3.7	0.5	0	0.782516
ENSG00000157399	ARSE	arylsulfatase E (chondrodysplasia punctata 1)	endoplasmic reticulum lumen|Golgi stack|extracellular vesicular exosome|	skeletal system development|sphingolipid metabolic process|glycosphingolipid metabolic process|post-translational protein modification|cellular protein metabolic process|small molecule metabolic process|	arylsulfatase activity|metal ion binding|	10	0.7	2.63	10	1.3	1.63	0.7	3.54	0.165	-0.6	2.6	0	0.782516
ENSG00000141485	SLC13A5	solute carrier family 13 (sodium-dependent citrate transporter), member 5	plasma membrane|integral component of membrane|basolateral plasma membrane|	sodium ion transport|citrate transport|tricarboxylic acid transmembrane transport|transmembrane transport|succinate transmembrane transport|	citrate transmembrane transporter activity|succinate transmembrane transporter activity|sodium:dicarboxylate symporter activity|	10	2.5	2.43	10	1.5	1.84	1.8	3.54	0.165	-0.5	4.4	0	0.782516
ENSG00000074855	ANO8	anoctamin 8	intracellular|plasma membrane|plasma membrane|integral component of membrane|	chloride transport|ion transmembrane transport|transmembrane transport|chloride transmembrane transport|	intracellular calcium activated chloride channel activity|	10	-0.3	1.18	10	-0.5	2.88	-0.4	3.54	0.165	-1.6	0.4	0	0.782516
ENSG00000166265	CYYR1	cysteine/tyrosine-rich 1	integral component of membrane|	biological_process|	molecular_function|	10	-0.8	1.64	10	-0.9	2.18	-0.9	3.54	0.165	-2	0.1	0	0.782516
ENSG00000188895	MSL1	male-specific lethal 1 homolog (Drosophila)	nucleus|nucleoplasm|MSL complex|	chromatin organization|histone H4-K16 acetylation|	None	10	0.6	1.8	10	2.2	2.31	0.7	3.54	0.165	-0.2	3.3	0	0.782516
ENSG00000075073	TACR2	tachykinin receptor 2	plasma membrane|integral component of plasma membrane|	muscle contraction|tachykinin receptor signaling pathway|excretion|positive regulation of acetylcholine secretion, neurotransmission|intestine smooth muscle contraction|negative regulation of luteinizing hormone secretion|operant conditioning|positive regulation of vascular permeability|prolactin secretion|positive regulation of uterine smooth muscle contraction|	tachykinin receptor activity|protein binding|substance K receptor activity|	10	-0.2	0.306	10	-0.6	3.63	-0.5	3.54	0.165	-1.7	0.4	0	0.782516
ENSG00000053702	NRIP2	nuclear receptor interacting protein 2	nucleus|cytoplasm|	negative regulation of transcription from RNA polymerase II promoter|transcription, DNA-templated|proteolysis|	aspartic-type endopeptidase activity|	10	0.7	1.86	10	0.9	1.99	0.8	3.54	0.165	-0.3	1.9	0	0.782516
ENSG00000177917	ARL6IP6	ADP-ribosylation factor-like 6 interacting protein 6	integral component of membrane|	None	None	10	0.6	1.31	10	0.8	2.69	0.7	3.54	0.165	-0.3	2	0	0.782516
ENSG00000131378	RFTN1	raftlin, lipid raft linker 1	cytoplasm|endosome|plasma membrane|protein complex|membrane raft|extracellular vesicular exosome|	membrane raft assembly|T cell antigen processing and presentation|protein transport into membrane raft|interleukin-17 production|dsRNA transport|toll-like receptor 3 signaling pathway|growth|response to exogenous dsRNA|T cell receptor signaling pathway|B cell receptor signaling pathway|protein localization to membrane raft|	double-stranded RNA binding|	10	-0.4	2.2	10	-0.5	1.66	-0.4	3.54	0.165	-1.7	0.6	0	0.782516
ENSG00000185024	BRF1	BRF1, RNA polymerase III transcription initiation factor 90 kDa subunit	transcription factor TFIIIB complex|nucleoplasm|	transcription from RNA polymerase III promoter|transcription initiation from RNA polymerase III promoter|rRNA transcription|tRNA transcription|gene expression|regulation of mRNA stability|positive regulation of transcription, DNA-templated|	zinc ion binding|TBP-class protein binding|	6	-1.6	2.95	7	-0.6	2.25	-0.8	3.53	0.166	-3	0.1	0	0.779892
ENSG00000078070	MCCC1	methylcrotonoyl-CoA carboxylase 1 (alpha)	mitochondrion|mitochondrial inner membrane|mitochondrial matrix|mitochondrial matrix|cytosol|	leucine catabolic process|leucine catabolic process|vitamin metabolic process|water-soluble vitamin metabolic process|biotin metabolic process|biotin metabolic process|branched-chain amino acid catabolic process|cellular nitrogen compound metabolic process|small molecule metabolic process|	biotin carboxylase activity|methylcrotonoyl-CoA carboxylase activity|methylcrotonoyl-CoA carboxylase activity|protein binding|ATP binding|biotin binding|metal ion binding|	10	-0.7	2.29	10	-0.4	1.87	-0.5	3.53	0.166	-1.7	0.3	0	0.779892
ENSG00000182393	IFNL1	interferon, lambda 1	extracellular region|extracellular space|interleukin-28 receptor complex|	negative regulation of type 2 immune response|JAK-STAT cascade|negative regulation of cell proliferation|negative regulation of interleukin-13 production|negative regulation of interleukin-5 production|positive regulation of interferon-gamma production|positive regulation of tyrosine phosphorylation of STAT protein|negative regulation of memory T cell differentiation|positive regulation of MHC class I biosynthetic process|negative regulation of T cell differentiation|negative regulation of transcription, DNA-templated|positive regulation of transcription, DNA-templated|positive regulation of JAK-STAT cascade|positive regulation of immune response|defense response to virus|	receptor binding|cytokine activity|interleukin-28 receptor binding|	10	-0.2	0.317	10	-0.9	5.19	-0.8	3.53	0.166	-2	0.2	0	0.779892
ENSG00000173200	PARP15	poly (ADP-ribose) polymerase family, member 15	nucleus|	transcription, DNA-templated|regulation of transcription, DNA-templated|	NAD+ ADP-ribosyltransferase activity|	10	-0.2	0.194	10	-1	4.22	-0.9	3.53	0.166	-2	0	0	0.779892
ENSG00000160917	CPSF4	cleavage and polyadenylation specific factor 4, 30kDa	nucleoplasm|mRNA cleavage and polyadenylation specificity factor complex|	mRNA processing|modulation by virus of host morphology or physiology|modulation by virus of host process|viral life cycle|modification by virus of host mRNA processing|	zinc ion binding|poly(A) RNA binding|	5	2.7	6.15	7	-1.9	4.78	2.7	3.53	0.166	-2.9	5	0	0.779892
ENSG00000187456	RDM1	RAD52 motif containing 1	nucleolus|cytoplasm|Cajal body|PML body|	DNA repair|DNA recombination|	nucleotide binding|DNA binding|RNA binding|	10	-0.4	1.79	10	-1.7	4.84	-1.5	3.53	0.166	-3.6	0.1	0	0.779892
ENSG00000171357	LURAP1	leucine rich adaptor protein 1	cytoplasm|actomyosin|	positive regulation of cytokine production|cell migration|actomyosin structure organization|positive regulation of I-kappaB kinase/NF-kappaB signaling|	None	10	-0.6	0.351	10	-2.3	4.74	-0.6	3.53	0.166	-4.4	0.1	0	0.779892
ENSG00000132164	SLC6A11	solute carrier family 6 (neurotransmitter transporter), member 11	cytoplasm|plasma membrane|integral component of plasma membrane|integral component of membrane|cell projection|	synaptic transmission|neurotransmitter secretion|brain development|gamma-aminobutyric acid transport|response to drug|transmembrane transport|	neurotransmitter:sodium symporter activity|gamma-aminobutyric acid:sodium symporter activity|neurotransmitter binding|	10	-0.5	1.26	10	-0.6	2.56	-0.6	3.53	0.166	-2	1.2	0	0.779892
ENSG00000173627	APOBEC4	apolipoprotein B mRNA editing enzyme, catalytic polypeptide-like 4 (putative)	None	mRNA processing|	zinc ion binding|hydrolase activity, acting on carbon-nitrogen (but not peptide) bonds, in cyclic amidines|	10	-0.8	0.845	10	-0.9	2.89	-0.9	3.52	0.167	-2.6	0.5	0	0.777284
ENSG00000212710	CTAGE1	cutaneous T-cell lymphoma-associated antigen 1	cellular_component|integral component of membrane|	biological_process|	None	9	0.7	1.53	9	1.7	3.82	1.6	3.52	0.167	0	2.9	0	0.777284
ENSG00000203727	SAMD5	sterile alpha motif domain containing 5	None	None	None	10	-1.6	2.06	10	-1.6	1.69	-1.6	3.52	0.167	-4	1.1	0	0.777284
ENSG00000187626	ZKSCAN4	zinc finger with KRAB and SCAN domains 4	nucleus|	transcription, DNA-templated|regulation of transcription, DNA-templated|	DNA binding|sequence-specific DNA binding transcription factor activity|metal ion binding|	10	-0.4	0.484	10	-0.6	3.34	-0.6	3.52	0.167	-1.8	0.5	0	0.777284
ENSG00000119403	PHF19	PHD finger protein 19	ESC/E(Z) complex|	negative regulation of transcription from RNA polymerase II promoter|transcription, DNA-templated|chromatin modification|stem cell maintenance|positive regulation of histone H3-K27 methylation|	protein binding|zinc ion binding|methylated histone binding|	10	-0.8	3.11	10	-0.4	1.26	-0.6	3.52	0.167	-1.8	0.2	0	0.777284
ENSG00000151150	ANK3	ankyrin 3, node of Ranvier (ankyrin G)	lysosome|endoplasmic reticulum|Golgi apparatus|plasma membrane|tight junction|basal plasma membrane|cell surface|intercalated disc|spectrin-associated cytoskeleton|basolateral plasma membrane|lateral plasma membrane|sarcoplasmic reticulum|Z disc|T-tubule|dendrite|neuromuscular junction|node of Ranvier|paranode region of axon|sarcolemma|costamere|axon initial segment|postsynaptic membrane|	mitotic cytokinesis|plasma membrane organization|cytoskeletal anchoring at plasma membrane|signal transduction|axonogenesis|axon guidance|neuromuscular junction development|positive regulation of gene expression|positive regulation of cell communication by electrical coupling|positive regulation of sodium ion transport|neuronal action potential|positive regulation of homotypic cell-cell adhesion|Golgi to plasma membrane protein transport|regulation of potassium ion transport|establishment of protein localization|positive regulation of membrane potential|membrane assembly|protein localization to plasma membrane|protein localization to plasma membrane|maintenance of protein location in plasma membrane|protein targeting to plasma membrane|positive regulation of protein targeting to membrane|positive regulation of membrane depolarization during cardiac muscle cell action potential|positive regulation of sodium ion transmembrane transporter activity|	structural constituent of cytoskeleton|protein binding|cytoskeletal protein binding|spectrin binding|protein binding, bridging|ion channel binding|cadherin binding|	10	1.1	1.56	10	-2.3	3.33	0.6	3.52	0.167	-3.6	2.8	0	0.777284
ENSG00000141759	TXNL4A	thioredoxin-like 4A	nucleoplasm|spliceosomal complex|	spliceosomal complex assembly|RNA splicing, via transesterification reactions|mRNA splicing, via spliceosome|mitotic nuclear division|RNA splicing|gene expression|	protein binding|	6	0.8	1.4	6	1.7	2.52	0.8	3.52	0.167	-0.3	3	0	0.777284
ENSG00000161980	POLR3K	polymerase (RNA) III (DNA directed) polypeptide K, 12.3 kDa	nucleoplasm|DNA-directed RNA polymerase III complex|cytosol|	transcription from RNA polymerase III promoter|transcription elongation from RNA polymerase III promoter|termination of RNA polymerase III transcription|termination of RNA polymerase III transcription|gene expression|positive regulation of type I interferon production|innate immune response|defense response to virus|	RNA polymerase III activity|DNA binding|DNA-directed RNA polymerase activity|zinc ion binding|	9	-0.5	0.764	9	-0.6	3	-0.5	3.52	0.167	-1.8	0.6	0	0.777284
ENSG00000153822	KCNJ16	potassium inwardly-rectifying channel, subfamily J, member 16	plasma membrane|voltage-gated potassium channel complex|	potassium ion transport|synaptic transmission|regulation of ion transmembrane transport|potassium ion transmembrane transport|potassium ion transmembrane transport|	inward rectifier potassium channel activity|	10	0.8	1.19	10	-0.6	3.59	-0.5	3.52	0.167	-1.8	1.6	0	0.777284
ENSG00000108349	CASC3	cancer susceptibility candidate 3	cytosol|nuclear speck|ribonucleoprotein complex|exon-exon junction complex|perinuclear region of cytoplasm|	nuclear-transcribed mRNA catabolic process, nonsense-mediated decay|mRNA processing|regulation of translation|response to stress|biological_process|intracellular mRNA localization|RNA splicing|gene expression|RNA metabolic process|mRNA metabolic process|mRNA transport|	protein binding|enzyme binding|ubiquitin protein ligase binding|identical protein binding|poly(A) RNA binding|	10	-1.4	4.94	10	0.4	0.344	-1.2	3.52	0.167	-2.8	0.6	0	0.777284
ENSG00000101945	SUV39H1	suppressor of variegation 3-9 homolog 1 (Drosophila)	chromosome, centromeric region|heterochromatin|condensed nuclear chromosome|nucleus|nuclear lamina|nucleoplasm|chromatin silencing complex|rDNA heterochromatin|	chromatin silencing at rDNA|chromatin organization|transcription, DNA-templated|rRNA processing|cell cycle|viral process|cell differentiation|histone H3-K9 dimethylation|histone H3-K9 trimethylation|negative regulation of circadian rhythm|negative regulation of transcription, DNA-templated|rhythmic process|	transcription regulatory region sequence-specific DNA binding|chromatin binding|protein binding|zinc ion binding|S-adenosylmethionine-dependent methyltransferase activity|histone-lysine N-methyltransferase activity|histone methyltransferase activity|histone methyltransferase activity (H3-K9 specific)|protein N-terminus binding|	10	0.6	1.04	10	0.6	2.7	0.6	3.52	0.167	-0.3	1.7	0	0.777284
ENSG00000164941	INTS8	integrator complex subunit 8	integrator complex|	snRNA processing|	protein binding|	10	1.6	5.36	8	-1.1	6.21	-1	3.51	0.167	-2	3.6	0	0.777284
ENSG00000177257	DEFB4B	defensin, beta 4B	None	None	None	6	2.1	2	6	0.6	2.86	1.2	3.51	0.167	-0.4	3.9	0	0.777284
ENSG00000122779	TRIM24	tripartite motif containing 24	nucleus|nuclear euchromatin|perichromatin fibrils|cytosol|	transcription from RNA polymerase II promoter|negative regulation of cell proliferation|protein ubiquitination|protein ubiquitination|protein catabolic process|regulation of protein stability|regulation of apoptotic process|response to peptide hormone|negative regulation of transcription, DNA-templated|positive regulation of transcription, DNA-templated|protein autophosphorylation|calcium ion homeostasis|regulation of vitamin D receptor signaling pathway|cellular response to estrogen stimulus|regulation of signal transduction by p53 class mediator|	p53 binding|chromatin binding|transcription coactivator activity|protein kinase activity|ubiquitin-protein transferase activity|receptor binding|protein binding|zinc ion binding|ligase activity|ligand-dependent nuclear receptor binding|estrogen response element binding|sequence-specific DNA binding|lysine-acetylated histone binding|	10	-2.4	2.77	10	-0.9	3.5	-0.8	3.51	0.167	-4.2	0.1	0	0.777284
ENSG00000212122	TSSK1B	testis-specific serine kinase 1B	acrosomal vesicle|motile cilium|	protein phosphorylation|multicellular organismal development|spermatid development|	magnesium ion binding|protein serine/threonine kinase activity|ATP binding|	10	-0.1	0.19	10	-0.9	4.71	-0.8	3.51	0.167	-2.4	0.2	0	0.777284
ENSG00000125818	PSMF1	proteasome (prosome, macropain) inhibitor subunit 1 (PI31)	nucleoplasm|cytoplasm|endoplasmic reticulum|cytosol|cytosol|proteasome core complex|membrane|	G1/S transition of mitotic cell cycle|protein polyubiquitination|mitotic cell cycle|antigen processing and presentation of peptide antigen via MHC class I|antigen processing and presentation of exogenous peptide antigen via MHC class I, TAP-dependent|ubiquitin-dependent protein catabolic process|regulation of cellular amino acid metabolic process|apoptotic process|DNA damage response, signal transduction by p53 class mediator resulting in cell cycle arrest|gene expression|negative regulation of endopeptidase activity|viral process|RNA metabolic process|mRNA metabolic process|anaphase-promoting complex-dependent proteasomal ubiquitin-dependent protein catabolic process|cellular nitrogen compound metabolic process|antigen processing and presentation of exogenous peptide antigen via MHC class I|regulation of apoptotic process|negative regulation of apoptotic process|small molecule metabolic process|negative regulation of ubiquitin-protein ligase activity involved in mitotic cell cycle|positive regulation of ubiquitin-protein ligase activity involved in mitotic cell cycle|regulation of ubiquitin-protein ligase activity involved in mitotic cell cycle|negative regulation of proteasomal protein catabolic process|	endopeptidase inhibitor activity|protein binding|proteasome binding|	10	0	0	10	-1.4	6.14	-1.3	3.51	0.167	-2.9	0.1	0	0.777284
ENSG00000145495	2021-03-06	membrane-associated ring finger (C3HC4) 6, E3 ubiquitin protein ligase	membrane|integral component of endoplasmic reticulum membrane|	protein K48-linked ubiquitination|	ubiquitin-protein transferase activity|ubiquitin-protein transferase activity|zinc ion binding|ligase activity|enzyme binding|ubiquitin conjugating enzyme binding|	9	0.7	2.37	9	-0.9	3.75	-0.9	3.51	0.167	-2.5	2.8	0	0.777284
ENSG00000204928	GRXCR2	glutaredoxin, cysteine rich 2	None	None	heat shock protein binding|unfolded protein binding|	10	-0.4	2.19	10	-1.6	3.85	-0.6	3.51	0.167	-3.3	0.2	0	0.777284
ENSG00000152910	CNTNAP4	contactin associated protein-like 4	integral component of membrane|dendrite|presynaptic membrane|	cell adhesion|regulation of synaptic transmission, dopaminergic|regulation of synaptic transmission, GABAergic|regulation of grooming behavior|	None	10	1.2	4.07	10	0.3	0.552	0.7	3.51	0.167	-0.2	3.2	0	0.777284
ENSG00000235173	FAM203A	N/A	None	None	None	10	0	0	9	1.3	5.97	1.2	3.51	0.167	-0.4	2.7	0	0.777284
ENSG00000167770	OTUB1	OTU deubiquitinase, ubiquitin aldehyde binding 1	cytoplasm|extracellular vesicular exosome|	immune system process|DNA repair|proteolysis|cellular response to DNA damage stimulus|protein K48-linked deubiquitination|negative regulation of histone H2A K63-linked ubiquitination|negative regulation of double-strand break repair|	ubiquitin-specific protease activity|protein binding|omega peptidase activity|NEDD8-specific protease activity|ubiquitin protein ligase binding|ubiquitin binding|	10	-0.1	0.067	10	0.9	4.32	0.7	3.51	0.167	-0.4	2.5	0	0.777284
ENSG00000170606	HSPA4	heat shock 70kDa protein 4	mitochondrion|cytosol|extracellular vesicular exosome|	response to unfolded protein|protein import into mitochondrial outer membrane|chaperone-mediated protein complex assembly|	ATP binding|	10	-0.6	1.26	10	-0.7	2.59	-0.7	3.51	0.167	-1.9	0.2	0	0.777284
ENSG00000135272	MDFIC	MyoD family inhibitor domain containing	nucleus|nucleolus|cytoplasm|Golgi apparatus|	transcription, DNA-templated|activation of JUN kinase activity|viral process|regulation of Wnt signaling pathway|negative regulation of protein import into nucleus|negative regulation of transcription, DNA-templated|positive regulation of transcription, DNA-templated|positive regulation of viral transcription|	protein binding|transcription factor binding|cyclin binding|Tat protein binding|	10	0.4	0.485	10	-0.6	4.68	-0.5	3.51	0.167	-1.8	0.8	0	0.777284
ENSG00000197446	CYP2F1	cytochrome P450, family 2, subfamily F, polypeptide 1	endoplasmic reticulum membrane|intracellular membrane-bounded organelle|	xenobiotic metabolic process|response to toxic substance|naphthalene metabolic process|trichloroethylene metabolic process|small molecule metabolic process|oxidation-reduction process|	monooxygenase activity|iron ion binding|oxidoreductase activity, acting on paired donors, with incorporation or reduction of molecular oxygen, reduced flavin or flavoprotein as one donor, and incorporation of one atom of oxygen|oxygen binding|heme binding|aromatase activity|	10	0.6	2.28	10	0.8	1.55	0.8	3.51	0.167	-0.3	2.5	0	0.777284
ENSG00000039523	FAM65A	family with sequence similarity 65, member A	cytoplasm|extracellular vesicular exosome|	biological_process|	molecular_function|	10	3.4	6.2	10	-0.6	2.23	0.7	3.51	0.167	-0.6	5.9	0	0.777284
ENSG00000187147	RNF220	ring finger protein 220	cytoplasm|	protein ubiquitination|protein autoubiquitination|	ubiquitin-protein transferase activity|zinc ion binding|ligase activity|	10	0.3	0.516	10	1.6	4.52	1	3.51	0.167	-0.3	3.4	0	0.777284
ENSG00000103051	COG4	component of oligomeric golgi complex 4	Golgi membrane|Golgi transport complex|	retrograde vesicle-mediated transport, Golgi to ER|Golgi organization|protein transport|Golgi vesicle prefusion complex stabilization|	protein binding|	9	-1.6	3.1	9	1.6	3.42	-1.4	3.51	0.167	-2.9	2.1	0	0.777284
ENSG00000111254	AKAP3	A kinase (PRKA) anchor protein 3	acrosomal vesicle|nucleus|motile cilium|	cellular component movement|transmembrane receptor protein serine/threonine kinase signaling pathway|single fertilization|acrosome reaction|protein localization|	protein binding|protein kinase A binding|	10	-1.5	4.15	10	-0.4	1.36	-1	3.51	0.167	-2.7	0	0	0.777284
ENSG00000173088	C10ORF131	chromosome 10 open reading frame 131	None	None	None	7	-0.4	0.861	7	-0.5	2.94	-0.5	3.5	0.168	-2	0.8	0	0.774691
ENSG00000251209	LINC00923	long intergenic non-protein coding RNA 923	None	None	None	10	-0.5	2.39	10	-0.9	1.87	-0.6	3.5	0.168	-1.9	0.3	0	0.774691
ENSG00000136715	SAP130	Sin3A-associated protein, 130kDa	nucleus|STAGA complex|	negative regulation of transcription from RNA polymerase II promoter|chromatin organization|transcription, DNA-templated|histone H3 acetylation|	transcription coactivator activity|histone acetyltransferase activity|	10	-0.1	0.0855	10	-1.5	5.75	-1.4	3.5	0.168	-2.9	0	0	0.774691
ENSG00000170525	PFKFB3	6-phosphofructo-2-kinase/fructose-2,6-biphosphatase 3	nucleus|cytosol|	carbohydrate metabolic process|fructose metabolic process|fructose 2,6-bisphosphate metabolic process|glucose metabolic process|glycolytic process|dephosphorylation|small molecule metabolic process|carbohydrate phosphorylation|carbohydrate phosphorylation|	6-phosphofructo-2-kinase activity|fructose-2,6-bisphosphate 2-phosphatase activity|ATP binding|	9	-0.4	1.62	10	-1.1	2.26	-0.5	3.5	0.168	-2.4	0.2	0	0.774691
ENSG00000196126	HLA-DRB1	major histocompatibility complex, class II, DR beta 1	Golgi membrane|lysosomal membrane|lysosomal membrane|plasma membrane|integral component of plasma membrane|external side of plasma membrane|cell surface|ER to Golgi transport vesicle membrane|membrane|membrane|transport vesicle membrane|endocytic vesicle membrane|clathrin-coated endocytic vesicle membrane|late endosome membrane|trans-Golgi network membrane|MHC class II protein complex|MHC class II protein complex|MHC class II protein complex|extracellular vesicular exosome|integral component of lumenal side of endoplasmic reticulum membrane|	immunoglobulin production involved in immunoglobulin mediated immune response|immunoglobulin production involved in immunoglobulin mediated immune response|inflammatory response to antigenic stimulus|humoral immune response mediated by circulating immunoglobulin|humoral immune response mediated by circulating immunoglobulin|peptide antigen assembly with MHC class II protein complex|polysaccharide assembly with MHC class II protein complex|immune response|immune response|detection of bacterium|cytokine-mediated signaling pathway|antigen processing and presentation of exogenous peptide antigen via MHC class II|T cell costimulation|regulation of interleukin-4 production|negative regulation of interferon-gamma production|positive regulation of insulin secretion involved in cellular response to glucose stimulus|T-helper 1 type immune response|negative regulation of T cell proliferation|T cell receptor signaling pathway|protein tetramerization|interferon-gamma-mediated signaling pathway|regulation of interleukin-10 secretion|	MHC class II protein complex binding|MHC class II receptor activity|MHC class II receptor activity|peptide antigen binding|peptide antigen binding|	10	-0.5	1.7	10	-0.5	2.03	-0.5	3.5	0.168	-1.7	0.3	0	0.774691
ENSG00000138160	KIF11	kinesin family member 11	spindle pole|cytoplasm|spindle|cytosol|kinesin complex|microtubule|spindle microtubule|membrane|	microtubule-based movement|spindle organization|mitotic spindle organization|mitotic nuclear division|mitotic centrosome separation|blood coagulation|metabolic process|metabolic process|antigen processing and presentation of exogenous peptide antigen via MHC class II|spindle assembly involved in mitosis|	microtubule motor activity|ATP binding|microtubule binding|protein kinase binding|protein complex binding|	7	-0.9	2.88	9	-0.9	0.831	-0.9	3.5	0.168	-2	1.9	0	0.774691
ENSG00000122497	NBPF14	neuroblastoma breakpoint family, member 14	cytoplasm|	None	None	5	-0.3	0.284	5	-1.5	4.84	-1.3	3.5	0.168	-3	0.2	0	0.774691
ENSG00000268327	C15ORF31	N/A	None	None	None	10	-0.2	0.0931	10	-0.7	3.85	-0.6	3.49	0.169	-1.8	0.6	0	0.772113
ENSG00000130449	ZSWIM6	zinc finger, SWIM-type containing 6	None	neuron projection morphogenesis|regulation of neuron migration|	zinc ion binding|	10	-0.6	2.56	10	-0.5	1.2	-0.6	3.49	0.169	-1.7	0.2	0	0.772113
ENSG00000130720	FIBCD1	fibrinogen C domain containing 1	membrane|integral component of membrane|	None	chitin binding|metal ion binding|	7	-1.3	5.74	8	2.2	0.995	-1.3	3.49	0.169	-3	2.5	0	0.772113
ENSG00000216937	CCDC7	coiled-coil domain containing 7	None	None	None	9	-1	2.22	9	-0.4	2.44	-0.6	3.49	0.169	-2.4	0.3	0	0.772113
ENSG00000203930	LINC00632	long intergenic non-protein coding RNA 632	None	None	None	10	-0.1	0.0827	10	-0.7	5.05	-0.6	3.49	0.169	-1.8	0.2	0	0.772113
ENSG00000125826	RBCK1	RanBP-type and C3HC4-type zinc finger containing 1	LUBAC complex|	protein polyubiquitination|viral process|negative regulation of NF-kappaB transcription factor activity|positive regulation of NF-kappaB import into nucleus|positive regulation of apoptotic process|positive regulation of I-kappaB kinase/NF-kappaB signaling|proteasome-mediated ubiquitin-dependent protein catabolic process|T cell receptor signaling pathway|positive regulation of NF-kappaB transcription factor activity|protein linear polyubiquitination|positive regulation of extrinsic apoptotic signaling pathway|	ubiquitin-protein transferase activity|protein binding|zinc ion binding|ligase activity|ubiquitin binding|	10	-0.9	1.32	10	-1.2	2.59	-1.1	3.49	0.169	-2.6	0.2	0	0.772113
ENSG00000203871	C6ORF164	chromosome 6 open reading frame 164	None	None	None	10	-1	5.4	10	0	0	-0.6	3.49	0.169	-2.4	0.4	0	0.772113
ENSG00000112977	DAP	death-associated protein	None	autophagy|apoptotic process|activation of cysteine-type endopeptidase activity involved in apoptotic process|negative regulation of autophagy|negative regulation of NF-kappaB transcription factor activity|cellular response to amino acid starvation|negative regulation of transcription, DNA-templated|apoptotic signaling pathway|	death domain binding|	10	0	0	10	-0.6	4.35	-0.5	3.49	0.169	-1.8	0.3	0	0.772113
ENSG00000134748	PRPF38A	pre-mRNA processing factor 38A	spliceosomal complex|	mRNA processing|RNA splicing|	protein binding|poly(A) RNA binding|	4	-0.8	2.48	5	-1.6	2.27	-1.3	3.49	0.169	-3	0.6	0	0.772113
ENSG00000267060	PTGES3L	prostaglandin E synthase 3 (cytosolic)-like	None	None	None	10	-0.5	2.36	10	-0.4	1.38	-0.4	3.49	0.169	-1.6	0.7	0	0.772113
ENSG00000121680	PEX16	peroxisomal biogenesis factor 16	peroxisome|peroxisomal membrane|integral component of peroxisomal membrane|integral component of peroxisomal membrane|endoplasmic reticulum|endoplasmic reticulum membrane|membrane|	protein targeting to peroxisome|peroxisome organization|peroxisome membrane biogenesis|protein import into peroxisome matrix|protein to membrane docking|ER-dependent peroxisome organization|protein import into peroxisome membrane|protein localization to endoplasmic reticulum|	protein binding|protein C-terminus binding|	10	0.5	0.768	10	-2.4	6.34	0.8	3.49	0.169	-4.7	2.2	0	0.772113
ENSG00000163930	BAP1	BRCA1 associated protein-1 (ubiquitin carboxy-terminal hydrolase)	nucleus|cytoplasm|PR-DUB complex|	regulation of cell growth|cellular protein modification process|ubiquitin-dependent protein catabolic process|negative regulation of cell proliferation|protein deubiquitination|monoubiquitinated protein deubiquitination|monoubiquitinated histone H2A deubiquitination|regulation of cell cycle|protein K48-linked deubiquitination|	chromatin binding|ubiquitin thiolesterase activity|ubiquitin thiolesterase activity|ubiquitin-specific protease activity|protein binding|peptidase activity|	8	-0.6	0.644	8	0.9	4.1	0.8	3.49	0.169	-0.6	2	0	0.772113
ENSG00000130638	ATXN10	ataxin 10	extracellular space|cytoplasm|cytosol|plasma membrane|membrane|dendrite|neuronal cell body|perinuclear region of cytoplasm|	nervous system development|cell death|neuron projection development|	protein binding|identical protein binding|	10	-1.4	5.54	9	0.6	0.656	-1.2	3.49	0.169	-3	0.6	0	0.772113
ENSG00000102575	ACP5	acid phosphatase 5, tartrate resistant	lysosome|cytosol|integral component of membrane|extracellular vesicular exosome|	vitamin metabolic process|water-soluble vitamin metabolic process|riboflavin metabolic process|dephosphorylation|response to lipopolysaccharide|negative regulation of interleukin-1 beta production|negative regulation of interleukin-12 production|negative regulation of tumor necrosis factor production|negative regulation of superoxide anion generation|response to cytokine|small molecule metabolic process|negative regulation of nitric oxide biosynthetic process|bone resorption|negative regulation of inflammatory response|defense response to Gram-positive bacterium|bone morphogenesis|	acid phosphatase activity|ferrous iron binding|ferric iron binding|	10	-2	5.25	10	0	0	-0.8	3.49	0.169	-3.7	0.2	0	0.772113
ENSG00000183128	CALHM3	calcium homeostasis modulator 3	integral component of membrane|	ion transport|	None	10	0.6	0.645	10	1.2	3.57	1.2	3.49	0.169	-0.2	3.4	0	0.772113
ENSG00000136541	ERMN	ermin, ERM-like protein	cytoplasm|cytoskeleton|cell cortex|filopodium|internode region of axon|paranode region of axon|neuronal cell body|myelin sheath|extracellular vesicular exosome|	morphogenesis of a branching structure|actin filament organization|regulation of cell shape|regulation of cell projection organization|	actin filament binding|	10	-0.4	1.17	10	-1.1	4.08	-0.9	3.49	0.169	-2.9	1.7	0	0.772113
ENSG00000117616	C1ORF63	N/A	None	None	None	10	-0.8	2.72	10	-0.7	1.02	-0.7	3.49	0.169	-2.6	0.5	0	0.772113
ENSG00000175634	RPS6KB2	ribosomal protein S6 kinase, 70kDa, polypeptide 2	nucleoplasm|cytoplasm|	translation|protein phosphorylation|signal transduction|epidermal growth factor receptor signaling pathway|fibroblast growth factor receptor signaling pathway|Fc-epsilon receptor signaling pathway|protein kinase B signaling|innate immune response|positive regulation of translational initiation|neurotrophin TRK receptor signaling pathway|phosphatidylinositol-mediated signaling|	protein kinase activity|protein serine/threonine kinase activity|ribosomal protein S6 kinase activity|ATP binding|peptide binding|	10	-2	4.72	10	-0.2	0.697	-1.7	3.48	0.169	-3.8	0	0	0.772113
ENSG00000185640	KRT79	keratin 79	keratin filament|extracellular vesicular exosome|	None	structural molecule activity|enzyme binding|	10	-0.4	0.813	10	-1.1	3.18	-0.5	3.48	0.169	-2.5	0.4	0	0.772113
ENSG00000160094	ZNF362	zinc finger protein 362	nucleus|	transcription, DNA-templated|regulation of transcription, DNA-templated|	DNA binding|metal ion binding|	10	0.4	0.523	10	-2.8	6.95	-2.8	3.48	0.169	-6	1.8	0	0.772113
ENSG00000130283	GDF1	growth differentiation factor 1	extracellular space|	growth|	cytokine activity|growth factor activity|	10	0	0	10	-1.7	6.55	-1.7	3.48	0.169	-3	0.7	0	0.772113
ENSG00000136383	ALPK3	alpha-kinase 3	nucleus|	protein phosphorylation|heart development|	protein serine/threonine kinase activity|ATP binding|	10	-1	3.2	10	-0.5	1	-0.8	3.48	0.169	-2	0.1	0	0.772113
ENSG00000116213	WRAP73	WD repeat containing, antisense to TP73	cytoplasm|centrosome|	None	None	9	-0.1	0.113	8	-1	4.2	-0.9	3.48	0.169	-2	0.3	0	0.772113
ENSG00000266714	MYO15B	myosin XVB pseudogene	None	None	None	10	-0.4	0.902	10	-2.1	4.36	-0.5	3.48	0.169	-3.8	0.2	0	0.772113
ENSG00000249481	SPATS1	spermatogenesis associated, serine-rich 1	None	None	None	10	-0.5	2.38	10	-0.5	1.33	-0.5	3.48	0.169	-1.6	0.5	0	0.772113
ENSG00000182170	MRGPRG	MAS-related GPR, member G	plasma membrane|integral component of membrane|	G-protein coupled receptor signaling pathway|	G-protein coupled receptor activity|	10	-1	5.78	10	0	0	-0.9	3.48	0.169	-2.5	0.3	0	0.772113
ENSG00000145217	SLC26A1	solute carrier family 26 (anion exchanger), member 1	plasma membrane|integral component of membrane|	carbohydrate metabolic process|xenobiotic metabolic process|ion transport|chloride transport|sulfate transport|oxalate transport|glycosaminoglycan metabolic process|small molecule metabolic process|3'-phosphoadenosine 5'-phosphosulfate metabolic process|3'-phosphoadenosine 5'-phosphosulfate biosynthetic process|transmembrane transport|sulfate transmembrane transport|sulfate transmembrane transport|chloride transmembrane transport|chloride transmembrane transport|	secondary active sulfate transmembrane transporter activity|chloride transmembrane transporter activity|sulfate transmembrane transporter activity|anion:anion antiporter activity|oxalate transmembrane transporter activity|	9	0	0	9	-0.8	5.09	-0.6	3.48	0.169	-1.9	0.1	0	0.772113
ENSG00000162630	B3GALT2	UDP-Gal:betaGlcNAc beta 1,3-galactosyltransferase, polypeptide 2	Golgi membrane|integral component of membrane|	protein glycosylation|oligosaccharide biosynthetic process|	UDP-galactose:beta-N-acetylglucosamine beta-1,3-galactosyltransferase activity|	10	-0.3	1.04	9	-0.7	3.38	-0.5	3.47	0.17	-1.8	0.3	0	0.769551
ENSG00000153560	UBP1	upstream binding protein 1 (LBP-1a)	nucleus|	angiogenesis|transcription, DNA-templated|regulation of transcription from RNA polymerase II promoter|viral genome replication|negative regulation of transcription, DNA-templated|	DNA binding|sequence-specific DNA binding transcription factor activity|transcription corepressor activity|	10	-1.3	6.01	10	0.1	0.0963	-1.2	3.47	0.17	-2.8	0.3	0	0.769551
ENSG00000179213	SIGLECL1	SIGLEC family like 1	integral component of membrane|	None	None	10	-0.8	5.27	10	0	0	-0.7	3.47	0.17	-2	0.2	0	0.769551
ENSG00000181638	ZFP41	ZFP41 zinc finger protein	nucleus|	transcription, DNA-templated|regulation of transcription, DNA-templated|multicellular organismal development|spermatogenesis|cell differentiation|	DNA binding|metal ion binding|	10	-1.7	0.616	10	-1.5	3.21	-1.6	3.47	0.17	-3.6	0.4	0	0.769551
ENSG00000197935	ZNF311	zinc finger protein 311	nucleus|	transcription, DNA-templated|regulation of transcription, DNA-templated|	DNA binding|sequence-specific DNA binding transcription factor activity|metal ion binding|	10	1.1	4.54	10	0.4	0.401	1	3.47	0.17	-0.3	2.6	0	0.769551
ENSG00000178951	ZBTB7A	zinc finger and BTB domain containing 7A	nucleus|	negative regulation of transcription from RNA polymerase II promoter|transcription, DNA-templated|multicellular organismal development|cell differentiation|negative regulation of transcription, DNA-templated|	DNA binding|histone acetyltransferase binding|metal ion binding|	9	-0.5	0.184	9	-0.7	3.62	-0.7	3.47	0.17	-1.9	0.2	0	0.769551
ENSG00000092199	HNRNPC	heterogeneous nuclear ribonucleoprotein C (C1/C2)	nuclear chromatin|nucleus|nucleoplasm|spliceosomal complex|cytosol|membrane|protein complex|extracellular vesicular exosome|catalytic step 2 spliceosome|	mRNA splicing, via spliceosome|mRNA splicing, via spliceosome|osteoblast differentiation|RNA splicing|gene expression|ATP-dependent chromatin remodeling|3'-UTR-mediated mRNA stabilization|	nucleotide binding|RNA polymerase II core promoter proximal region sequence-specific DNA binding|RNA polymerase II distal enhancer sequence-specific DNA binding|RNA binding|mRNA 3'-UTR binding|protein binding|poly(U) RNA binding|nucleosomal DNA binding|identical protein binding|poly(A) RNA binding|	8	0.8	2.58	8	-0.6	1.28	0.8	3.47	0.17	-1.5	2.3	0	0.769551
ENSG00000161850	KRT82	keratin 82	keratin filament|	biological_process|	structural constituent of epidermis|	10	-1.1	4.54	10	-0.3	0.218	-0.9	3.47	0.17	-1.9	0.1	0	0.769551
ENSG00000064607	SUGP2	SURP and G patch domain containing 2	nucleus|	mRNA processing|RNA splicing|	poly(A) RNA binding|	10	2.2	0.832	10	-0.9	4.24	-1	3.47	0.17	-2.9	2.1	0	0.769551
ENSG00000166979	EVA1C	eva-1 homolog C (C. elegans)	integral component of membrane|	None	carbohydrate binding|	10	-0.3	0.742	10	-0.6	3.43	-0.4	3.47	0.17	-1.7	0.5	0	0.769551
ENSG00000167759	KLK13	kallikrein-related peptidase 13	extracellular region|extracellular space|cytoplasm|secretory granule|extracellular vesicular exosome|	proteolysis|protein processing|	serine-type endopeptidase activity|protein binding|hydrolase activity|	10	1.1	4.76	10	-1.1	5.34	-1	3.46	0.171	-2.2	1.8	0	0.767004
ENSG00000130035	GALNT8	polypeptide N-acetylgalactosaminyltransferase 8	Golgi membrane|integral component of membrane|	O-glycan processing|post-translational protein modification|cellular protein metabolic process|	polypeptide N-acetylgalactosaminyltransferase activity|metal ion binding|	10	0	0	10	-0.9	6	-0.8	3.46	0.171	-2	0.1	0	0.767004
ENSG00000050130	JKAMP	JNK1/MAPK8-associated membrane protein	endoplasmic reticulum membrane|integral component of membrane|	response to unfolded protein|ER-associated ubiquitin-dependent protein catabolic process|	ubiquitin protein ligase binding|	10	-0.6	2.85	10	-0.3	1.1	-0.5	3.46	0.171	-1.8	0.2	0	0.767004
ENSG00000137074	APTX	aprataxin	chromatin|nuclear chromatin|nucleus|nucleoplasm|nucleolus|cytoplasm|	single strand break repair|DNA catabolic process, exonucleolytic|DNA catabolic process, exonucleolytic|DNA ligation|double-strand break repair|cellular response to DNA damage stimulus|cell death|dephosphorylation|regulation of protein stability|response to hydrogen peroxide|polynucleotide 3' dephosphorylation|	chromatin binding|damaged DNA binding|double-stranded DNA binding|double-stranded RNA binding|protein binding|phosphoglycolate phosphatase activity|DNA 5'-adenosine monophosphate hydrolase activity|polynucleotide 3'-phosphatase activity|metal ion binding|protein N-terminus binding|phosphoprotein binding|	10	-1.5	6.58	10	0.4	0.643	-1.4	3.46	0.171	-3	0.7	0	0.767004
ENSG00000083782	EPYC	epiphycan	proteinaceous extracellular matrix|	female pregnancy|	glycosaminoglycan binding|	10	-0.7	1.33	10	-0.7	2.35	-0.7	3.46	0.171	-1.9	0.3	0	0.767004
ENSG00000160948	VPS28	vacuolar protein sorting 28 homolog (S. cerevisiae)	ESCRT I complex|cytoplasm|endosome|cytosol|plasma membrane|endosome membrane|late endosome membrane|extracellular vesicular exosome|	protein transport|viral process|endosomal transport|viral life cycle|virion assembly|viral protein processing|negative regulation of protein ubiquitination|ubiquitin-dependent protein catabolic process via the multivesicular body sorting pathway|ubiquitin-dependent protein catabolic process via the multivesicular body sorting pathway|membrane organization|intracellular transport of virus|	protein binding|	6	1.2	4.68	7	0.3	0.272	1.1	3.46	0.171	-0.6	2	0	0.767004
ENSG00000137693	YAP1	Yes-associated protein 1	nucleus|nucleoplasm|transcription factor complex|cytoplasm|cytosol|	vasculogenesis|embryonic heart tube morphogenesis|transcription initiation from RNA polymerase II promoter|cellular response to DNA damage stimulus|cell proliferation|positive regulation of cell proliferation|gene expression|regulation of keratinocyte proliferation|keratinocyte differentiation|negative regulation of epithelial cell differentiation|notochord development|somatic stem cell maintenance|hippo signaling|positive regulation of transcription from RNA polymerase II promoter|positive regulation of organ growth|paraxial mesoderm development|lateral mesoderm development|contact inhibition|cellular response to gamma radiation|regulation of stem cell proliferation|positive regulation of canonical Wnt signaling pathway|negative regulation of extrinsic apoptotic signaling pathway|	RNA polymerase II transcription factor binding transcription factor activity|chromatin binding|transcription coactivator activity|transcription corepressor activity|protein binding|transcription regulatory region DNA binding|proline-rich region binding|	9	-0.4	0.701	10	-0.9	3.45	-0.7	3.45	0.171	-2	0.3	0	0.767004
ENSG00000120992	LYPLA1	lysophospholipase I	mitochondrion|cytosol|extracellular vesicular exosome|	protein depalmitoylation|fatty acid metabolic process|negative regulation of Golgi to plasma membrane protein transport|small molecule metabolic process|nitric oxide metabolic process|regulation of nitric-oxide synthase activity|	lysophospholipase activity|palmitoyl-(protein) hydrolase activity|palmitoyl-(protein) hydrolase activity|	10	0.4	0.639	10	2.2	5.81	2.2	3.45	0.171	0.1	4	0	0.767004
ENSG00000185808	PIGP	phosphatidylinositol glycan anchor biosynthesis, class P	glycosylphosphatidylinositol-N-acetylglucosaminyltransferase (GPI-GnT) complex|endoplasmic reticulum membrane|integral component of membrane|	C-terminal protein lipidation|preassembly of GPI anchor in ER membrane|post-translational protein modification|cellular protein metabolic process|	phosphatidylinositol N-acetylglucosaminyltransferase activity|	10	2.8	1.12	10	-0.7	4.19	-0.5	3.45	0.171	-2	3.5	0	0.767004
ENSG00000259752	FKSG62	N/A	None	None	None	2	-1.3	3.61	0	0	0	-1.3	3.45	0.171	-3	1	0	0.767004
ENSG00000272896	RP11-216L13.17	N/A	None	None	None	2	1.4	2.63	2	0.9	1.35	1	3.45	0.171	-0.8	2	0	0.767004
ENSG00000156515	HK1	hexokinase 1	mitochondrion|mitochondrial outer membrane|cytosol|membrane raft|	cellular glucose homeostasis|carbohydrate metabolic process|glycolytic process|cell death|hexose transport|glucose transport|hexose metabolic process|small molecule metabolic process|carbohydrate phosphorylation|carbohydrate phosphorylation|carbohydrate phosphorylation|glucose 6-phosphate metabolic process|transmembrane transport|	glucokinase activity|hexokinase activity|protein binding|ATP binding|fructokinase activity|mannokinase activity|	10	-0.6	4.34	10	-0.1	0.102	-0.4	3.45	0.171	-1.7	0.3	0	0.767004
ENSG00000182224	CYB5D1	cytochrome b5 domain containing 1	None	None	heme binding|metal ion binding|	10	-0.7	4.23	10	-0.2	0.172	-0.6	3.45	0.171	-2.3	0.5	0	0.767004
ENSG00000125735	TNFSF14	tumor necrosis factor (ligand) superfamily, member 14	extracellular space|cytoplasm|plasma membrane|integral component of membrane|	apoptotic process|immune response|signal transduction|release of cytoplasmic sequestered NF-kappaB|positive regulation of T cell chemotaxis|T cell costimulation|T cell proliferation|T cell activation|T cell homeostasis|negative regulation of cysteine-type endopeptidase activity involved in apoptotic process|cellular response to mechanical stimulus|	receptor binding|cytokine activity|tumor necrosis factor receptor binding|protein binding|cysteine-type endopeptidase inhibitor activity involved in apoptotic process|	10	-0.1	0.212	10	-1.1	5.66	-0.8	3.45	0.171	-2.6	0.4	0	0.767004
ENSG00000206102	KRTAP19-8	keratin associated protein 19-8	intermediate filament|	None	None	10	-0.3	0.907	10	-0.5	3.14	-0.4	3.45	0.171	-1.6	0.3	0	0.767004
ENSG00000160223	ICOSLG	inducible T-cell co-stimulator ligand	plasma membrane|integral component of plasma membrane|external side of plasma membrane|integral component of membrane|extracellular vesicular exosome|	defense response|hyperosmotic response|signal transduction|T cell costimulation|positive regulation of activated T cell proliferation|T cell activation|B cell activation|positive regulation of interleukin-4 biosynthetic process|	receptor binding|	9	-0.7	3.34	9	-1.1	0.565	-0.7	3.45	0.171	-2.6	0.6	0	0.767004
ENSG00000168939	SPRY3	sprouty homolog 3 (Drosophila)	cytoplasm|membrane|	multicellular organismal development|regulation of signal transduction|	molecular_function|	10	-1.9	3.45	10	-1.4	0.423	-1.7	3.45	0.171	-3.7	0.1	0	0.767004
ENSG00000198677	TTC37	tetratricopeptide repeat domain 37	nucleus|cytoplasm|transcriptionally active chromatin|Ski complex|	None	protein binding|	10	2.1	6.74	10	-0.3	0.263	2.1	3.45	0.171	-0.9	4	0	0.767004
ENSG00000143061	IGSF3	immunoglobulin superfamily, member 3	cellular_component|integral component of membrane|	lacrimal gland development|	molecular_function|	10	1.2	2.31	9	2.5	2.09	2.1	3.44	0.172	-0.9	4.4	0	0.764472
ENSG00000157335	CLEC18C	C-type lectin domain family 18, member C	extracellular region|	None	carbohydrate binding|	8	-1.6	4.01	8	-0.4	0.989	-0.5	3.44	0.172	-3	2.2	0	0.764472
ENSG00000164111	ANXA5	annexin A5	intracellular|cytoplasm|external side of plasma membrane|membrane|extracellular vesicular exosome|endothelial microparticle|	signal transduction|blood coagulation|response to organic substance|negative regulation of apoptotic process|negative regulation of catalytic activity|negative regulation of coagulation|	phospholipase inhibitor activity|calcium ion binding|phospholipid binding|calcium-dependent phospholipid binding|	10	-2	4.08	10	-0.6	0.787	-0.8	3.44	0.172	-3.6	0.1	0	0.764472
ENSG00000203924	SPANXN2	SPANX family, member N2	None	None	None	10	-0.4	0.657	10	-0.8	3.3	-0.6	3.44	0.172	-2.2	0.3	0	0.764472
ENSG00000155052	CNTNAP5	contactin associated protein-like 5	integral component of membrane|	cell adhesion|	None	10	-0.3	0.807	10	-0.7	3.66	-0.5	3.44	0.172	-1.7	0.3	0	0.764472
ENSG00000256223	ZNF10	zinc finger protein 10	nucleus|	transcription, DNA-templated|regulation of transcription, DNA-templated|	DNA binding|protein binding|metal ion binding|	4	-2	5.07	4	-0.2	0.0342	-2	3.44	0.172	-4	0.2	0	0.764472
ENSG00000154240	CEP112	centrosomal protein 112kDa	cytoplasm|centrosome|plasma membrane|inhibitory synapse|	receptor localization to synapse|	None	10	-0.4	1.35	10	-1.6	2.51	-0.5	3.44	0.172	-3.1	0.4	0	0.764472
ENSG00000014216	CAPN1	calpain 1, (mu/I) large subunit	cytoplasm|cytosol|plasma membrane|membrane|extracellular vesicular exosome|	proteolysis|proteolysis|positive regulation of cell proliferation|extracellular matrix disassembly|extracellular matrix organization|receptor catabolic process|	calcium-dependent cysteine-type endopeptidase activity|calcium-dependent cysteine-type endopeptidase activity|calcium ion binding|protein binding|	10	-0.3	1.22	10	-1.1	4.34	-0.7	3.44	0.172	-2.5	0.2	0	0.764472
ENSG00000105705	SUGP1	SURP and G patch domain containing 1	nucleoplasm|spliceosomal complex|	mRNA splicing, via spliceosome|RNA splicing|gene expression|	protein binding|poly(A) RNA binding|	9	0.7	1.07	9	1.5	3.01	1.2	3.44	0.172	-0.2	2.7	0	0.764472
ENSG00000213996	TM6SF2	transmembrane 6 superfamily member 2	integral component of membrane|	biological_process|	molecular_function|	10	-0.7	3.08	10	-0.3	0.987	-0.5	3.44	0.172	-1.7	0.2	0	0.764472
ENSG00000244255	CFB	complement factor B	extracellular region|extracellular space|plasma membrane|extracellular vesicular exosome|blood microparticle|	proteolysis|complement activation|complement activation, alternative pathway|complement activation, alternative pathway|regulation of complement activation|innate immune response|	complement binding|serine-type endopeptidase activity|	7	-0.6	1.29	7	-0.9	2.55	-0.8	3.44	0.172	-2	0.4	0	0.764472
ENSG00000137055	PLAA	phospholipase A2-activating protein	extracellular vesicular exosome|	phospholipid metabolic process|inflammatory response|signal transduction|positive regulation of catalytic activity|positive regulation of catalytic activity|	protein binding|phospholipase A2 activator activity|	10	-0.7	0.637	10	-3.2	6.03	-3.1	3.44	0.172	-6	-0.2	0	0.764472
ENSG00000140577	CRTC3	CREB regulated transcription coactivator 3	nucleus|cytoplasm|	transcription, DNA-templated|viral process|positive regulation of CREB transcription factor activity|protein homotetramerization|	cAMP response element binding protein binding|	9	-0.8	4.57	9	-0.2	0.168	-0.6	3.44	0.172	-2.9	1.7	0	0.764472
ENSG00000142149	HUNK	hormonally up-regulated Neu-associated kinase	None	protein phosphorylation|signal transduction|multicellular organismal development|	protein serine/threonine kinase activity|ATP binding|	10	-0.6	3.26	10	-0.2	0.457	-0.6	3.43	0.173	-1.8	0.2	0	0.761954
ENSG00000213918	DNASE1	deoxyribonuclease I	extracellular region|nuclear envelope|extracellular vesicular exosome|	DNA catabolic process, endonucleolytic|apoptotic process|	actin binding|deoxyribonuclease I activity|protein binding|	10	-1	4.29	10	0.7	0.784	-0.7	3.43	0.173	-2.3	2.1	0	0.761954
ENSG00000100462	PRMT5	protein arginine methyltransferase 5	nucleus|nucleus|cytoplasm|cytosol|cytosol|methylosome|	negative regulation of transcription from RNA polymerase II promoter|spliceosomal snRNP assembly|spliceosomal snRNP assembly|transcription, DNA-templated|regulation of transcription, DNA-templated|regulation of mitosis|cell proliferation|gene expression|RNA metabolic process|peptidyl-arginine methylation|peptidyl-arginine methylation, to symmetrical-dimethyl arginine|circadian regulation of gene expression|ncRNA metabolic process|peptidyl-arginine N-methylation|endothelial cell activation|histone H4-R3 methylation|histone H4-R3 methylation|	core promoter sequence-specific DNA binding|chromatin binding|transcription corepressor activity|protein binding|methyltransferase activity|histone-arginine N-methyltransferase activity|protein-arginine omega-N symmetric methyltransferase activity|ribonucleoprotein complex binding|	7	-0.6	0.442	7	-0.8	3.21	-0.7	3.43	0.173	-2	1.7	0	0.761954
ENSG00000157106	SMG1	SMG1 phosphatidylinositol 3-kinase-related kinase	nucleus|cytoplasm|cytosol|	nuclear-transcribed mRNA catabolic process, nonsense-mediated decay|nuclear-transcribed mRNA catabolic process, nonsense-mediated decay|nuclear-transcribed mRNA catabolic process, nonsense-mediated decay|DNA repair|mRNA export from nucleus|response to stress|gene expression|RNA metabolic process|mRNA metabolic process|peptidyl-serine phosphorylation|peptidyl-serine phosphorylation|protein autophosphorylation|phosphatidylinositol phosphorylation|	protein kinase activity|protein serine/threonine kinase activity|protein serine/threonine kinase activity|protein serine/threonine kinase activity|protein binding|ATP binding|poly(A) RNA binding|metal ion binding|	9	-1	2.85	10	-0.5	1.66	-0.7	3.43	0.173	-2	1.4	0	0.761954
ENSG00000096395	MLN	motilin	extracellular region|	G-protein coupled receptor signaling pathway|cell-cell signaling|	receptor binding|hormone activity|	10	-0.3	0.281	10	-0.8	4.11	-0.7	3.43	0.173	-1.9	0.2	0	0.761954
ENSG00000181218	HIST3H2A	histone cluster 3, H2a	nuclear nucleosome|	nucleosome assembly|nucleosome disassembly|UV-damage excision repair|	DNA binding|protein heterodimerization activity|	9	1.2	1.31	10	-0.9	4.11	-0.8	3.43	0.173	-2	1.7	0	0.761954
ENSG00000231738	TSPAN19	tetraspanin 19	integral component of membrane|	None	None	10	-0.6	4.24	10	-0.1	0.000151	-0.5	3.43	0.173	-2.3	0.4	0	0.761954
ENSG00000068745	IP6K2	inositol hexakisphosphate kinase 2	nucleus|nucleoplasm|intermediate filament cytoskeleton|	phosphate ion transport|cytokine-mediated signaling pathway|negative regulation of cell growth|positive regulation of apoptotic process|inositol phosphate metabolic process|small molecule metabolic process|phosphatidylinositol phosphorylation|type I interferon signaling pathway|	inositol hexakisphosphate 5-kinase activity|ATP binding|inositol-1,4,5-trisphosphate 3-kinase activity|inositol hexakisphosphate 1-kinase activity|inositol hexakisphosphate 3-kinase activity|	10	-0.9	2.84	10	-1.1	0.85	-1	3.43	0.173	-2.5	1.1	0	0.761954
ENSG00000178338	ZNF354B	zinc finger protein 354B	nucleus|	transcription, DNA-templated|regulation of transcription, DNA-templated|	DNA binding|sequence-specific DNA binding transcription factor activity|metal ion binding|	9	-1	3.59	9	0.9	1.5	-0.7	3.43	0.173	-1.9	1	0	0.761954
ENSG00000102010	BMX	BMX non-receptor tyrosine kinase	cytosol|ruffle membrane|	protein phosphorylation|apoptotic process|cellular component disassembly involved in execution phase of apoptosis|response to stress|cell adhesion|signal transduction|mesoderm development|peptidyl-tyrosine phosphorylation|peptidyl-tyrosine phosphorylation|peptidyl-tyrosine phosphorylation|intracellular signal transduction|protein autophosphorylation|	protein tyrosine kinase activity|non-membrane spanning protein tyrosine kinase activity|signal transducer activity|protein binding|ATP binding|metal ion binding|	10	-0.1	0.0209	10	-0.6	4.07	-0.6	3.43	0.173	-1.7	0.3	0	0.761954
ENSG00000138587	MNS1	meiosis-specific nuclear structural 1	nuclear envelope|intermediate filament|axoneme|sperm flagellum|	meiotic nuclear division|cilium organization|left/right axis specification|	identical protein binding|	10	-0.4	2.26	10	-0.5	1.41	-0.5	3.43	0.173	-1.7	0.7	0	0.761954
ENSG00000198546	ZNF511	zinc finger protein 511	nucleus|	transcription, DNA-templated|regulation of transcription, DNA-templated|	DNA binding|metal ion binding|	10	-0.3	0.506	10	-0.5	3.45	-0.4	3.43	0.173	-1.7	0.6	0	0.761954
ENSG00000156194	PPEF2	protein phosphatase, EF-hand calcium binding domain 2	photoreceptor outer segment|photoreceptor inner segment|cytoplasm|	protein dephosphorylation|visual perception|negative regulation of peptidyl-threonine phosphorylation|regulation of MAP kinase activity|negative regulation of MAPK cascade|regulation of JUN kinase activity|detection of stimulus involved in sensory perception|	protein serine/threonine phosphatase activity|iron ion binding|calcium ion binding|protein binding|manganese ion binding|Hsp70 protein binding|mitogen-activated protein kinase kinase kinase binding|Hsp90 protein binding|	10	-0.3	0.696	10	-1.2	3.72	-0.4	3.43	0.173	-2.7	0.3	0	0.761954
ENSG00000230453	ANKRD18B	ankyrin repeat domain 18B	None	None	None	9	2.6	1.44	9	1.6	3.29	1.7	3.43	0.173	-1.1	4.4	0	0.761954
ENSG00000118402	ELOVL4	ELOVL fatty acid elongase 4	endoplasmic reticulum|integral component of endoplasmic reticulum membrane|	fatty acid biosynthetic process|detection of visible light|fatty acid elongation, saturated fatty acid|triglyceride biosynthetic process|long-chain fatty-acyl-CoA biosynthetic process|very long-chain fatty acid biosynthetic process|very long-chain fatty acid biosynthetic process|cellular lipid metabolic process|small molecule metabolic process|	protein binding|G-protein coupled photoreceptor activity|transferase activity|	10	-0.7	5.06	10	2	0.838	-0.6	3.43	0.173	-2	2.2	0	0.761954
ENSG00000117399	CDC20	cell division cycle 20	spindle pole|nucleus|nucleoplasm|anaphase-promoting complex|cytoplasm|centrosome|spindle|cytosol|perinuclear region of cytoplasm|	mitotic cell cycle|cell cycle|mitotic nuclear division|mitotic spindle assembly checkpoint|positive regulation of cell proliferation|protein ubiquitination|anaphase-promoting complex-dependent proteasomal ubiquitin-dependent protein catabolic process|anaphase-promoting complex-dependent proteasomal ubiquitin-dependent protein catabolic process|positive regulation of synaptic plasticity|regulation of meiosis|regulation of dendrite development|negative regulation of ubiquitin-protein ligase activity involved in mitotic cell cycle|positive regulation of ubiquitin-protein ligase activity involved in mitotic cell cycle|regulation of ubiquitin-protein ligase activity involved in mitotic cell cycle|activation of anaphase-promoting complex activity|positive regulation of synapse maturation|	protein binding|protein C-terminus binding|enzyme binding|	6	1.1	2.56	7	0.6	1.58	0.6	3.43	0.173	-0.9	2.8	0	0.761954
ENSG00000174177	CTU2	cytosolic thiouridylase subunit 2 homolog (S. pombe)	cytoplasm|protein complex|	tRNA wobble uridine modification|protein urmylation|tRNA thio-modification|	tRNA binding|protein binding|nucleotidyltransferase activity|	9	-0.8	1.47	8	1.2	5.66	1	3.42	0.173	-1	3.6	0	0.761954
ENSG00000170860	LSM3	LSM3 homolog, U6 small nuclear RNA associated (S. cerevisiae)	nucleus|cytosol|catalytic step 2 spliceosome|	nuclear-transcribed mRNA catabolic process, deadenylation-dependent decay|mRNA splicing, via spliceosome|mRNA processing|gene expression|RNA metabolic process|mRNA metabolic process|exonucleolytic nuclear-transcribed mRNA catabolic process involved in deadenylation-dependent decay|	protein binding|poly(A) RNA binding|	7	2.1	1.09	7	1.2	2.95	1.4	3.42	0.173	-0.2	3.7	0	0.761954
ENSG00000105810	CDK6	cyclin-dependent kinase 6	cyclin-dependent protein kinase holoenzyme complex|ruffle|nucleus|cytoplasm|cytosol|	G1/S transition of mitotic cell cycle|mitotic cell cycle|positive regulation of cell-matrix adhesion|type B pancreatic cell development|protein phosphorylation|cell cycle arrest|negative regulation of cell proliferation|response to virus|regulation of gene expression|regulation of gene expression|astrocyte development|dentate gyrus development|lateral ventricle development|gliogenesis|cell dedifferentiation|negative regulation of cell differentiation|negative regulation of myeloid cell differentiation|regulation of erythrocyte differentiation|negative regulation of osteoblast differentiation|negative regulation of cell cycle|positive regulation of fibroblast proliferation|generation of neurons|negative regulation of epithelial cell proliferation|cell division|regulation of cell motility|negative regulation of cellular senescence|	cyclin-dependent protein serine/threonine kinase activity|protein binding|ATP binding|cyclin binding|	8	-1.2	3.81	6	0.1	0.0227	-0.8	3.42	0.173	-2.8	0.4	0	0.761954
ENSG00000132958	TPTE2	transmembrane phosphoinositide 3-phosphatase and tensin homolog 2	Golgi membrane|endoplasmic reticulum membrane|integral component of membrane|	phospholipid metabolic process|phosphatidylinositol biosynthetic process|ion transmembrane transport|peptidyl-tyrosine dephosphorylation|small molecule metabolic process|	protein tyrosine phosphatase activity|ion channel activity|protein tyrosine/serine/threonine phosphatase activity|phosphatidylinositol-3,4,5-trisphosphate 3-phosphatase activity|	10	0.9	1.79	10	-0.5	2.3	-0.5	3.42	0.173	-1.8	1.7	0	0.761954
ENSG00000105647	PIK3R2	phosphoinositide-3-kinase, regulatory subunit 2 (beta)	cytosol|phosphatidylinositol 3-kinase complex|	phospholipid metabolic process|phosphatidylinositol biosynthetic process|epidermal growth factor receptor signaling pathway|small GTPase mediated signal transduction|blood coagulation|insulin receptor signaling pathway|fibroblast growth factor receptor signaling pathway|phosphatidylinositol-3-phosphate biosynthetic process|Fc-epsilon receptor signaling pathway|Fc-gamma receptor signaling pathway involved in phagocytosis|regulation of phosphatidylinositol 3-kinase activity|small molecule metabolic process|innate immune response|neurotrophin TRK receptor signaling pathway|phosphatidylinositol-mediated signaling|T cell receptor signaling pathway|leukocyte migration|regulation of small GTPase mediated signal transduction|	protein binding|1-phosphatidylinositol-3-kinase activity|receptor tyrosine kinase binding|phosphatidylinositol 3-kinase regulator activity|	10	0	0	10	-0.6	5.14	-0.5	3.42	0.173	-1.7	0.3	0	0.761954
ENSG00000175854	SWI5	SWI5 recombination repair homolog (yeast)	nucleus|Swi5-Sfr1 complex|	double-strand break repair via homologous recombination|cellular response to ionizing radiation|	protein binding|	10	-0.6	0.0639	10	-0.7	3.54	-0.7	3.42	0.173	-1.9	0.4	0	0.761954
ENSG00000242114	MTFP1	mitochondrial fission process 1	mitochondrial inner membrane|integral component of membrane|	mitochondrial fission|apoptotic process|	None	10	0.5	0.989	10	1.1	4.29	0.7	3.42	0.173	-0.2	3.4	0	0.761954
ENSG00000162804	SNED1	sushi, nidogen and EGF-like domains 1	extracellular vesicular exosome|	cell-matrix adhesion|	calcium ion binding|	10	-1	4.05	10	-0.2	0.127	-0.7	3.42	0.173	-2.5	0.3	0	0.761954
ENSG00000164334	FAM170A	family with sequence similarity 170, member A	nucleus|nucleus|	transcription from RNA polymerase II promoter|transcription from RNA polymerase II promoter|positive regulation of transcription, DNA-templated|positive regulation of transcription, DNA-templated|	DNA binding|metal ion binding|	10	-0.6	2.83	10	-0.5	0.801	-0.6	3.42	0.173	-1.9	2.4	0	0.761954
ENSG00000269185	FLJ00325	N/A	None	None	None	9	0	0	9	-0.7	4.51	-0.6	3.42	0.173	-1.9	0.4	0	0.761954
ENSG00000134697	GNL2	guanine nucleotide binding protein-like 2 (nucleolar)	nucleus|nucleolus|membrane|	GTP catabolic process|GTP catabolic process|biological_process|ribosome biogenesis|	GTPase activity|GTPase activity|GTP binding|poly(A) RNA binding|	6	-0.4	0.557	6	-1.9	5.05	-1.7	3.42	0.173	-4	0.7	0	0.761954
ENSG00000162642	C1ORF52	chromosome 1 open reading frame 52	None	None	poly(A) RNA binding|	9	-0.7	3.45	8	-1.4	1.14	-0.8	3.42	0.173	-2.8	0.5	0	0.761954
ENSG00000128606	LRRC17	leucine rich repeat containing 17	extracellular space|	negative regulation of osteoclast differentiation|bone marrow development|	None	10	-0.3	0.89	10	-0.7	3.23	-0.5	3.41	0.174	-2.4	0.3	0	0.759451
ENSG00000185527	PDE6G	phosphodiesterase 6G, cGMP-specific, rod, gamma	plasma membrane|photoreceptor disc membrane|	activation of MAPK activity|visual perception|phototransduction, visible light|metabolic process|rhodopsin mediated signaling pathway|regulation of rhodopsin mediated signaling pathway|negative regulation of catalytic activity|positive regulation of epidermal growth factor receptor signaling pathway|positive regulation of G-protein coupled receptor protein signaling pathway|	enzyme inhibitor activity|protein binding|cGMP binding|3',5'-cyclic-GMP phosphodiesterase activity|	10	-1.7	0.744	10	-0.8	4.09	-0.9	3.41	0.174	-2.7	0.3	0	0.759451
ENSG00000055483	USP36	ubiquitin specific peptidase 36	nucleus|nucleolus|	ubiquitin-dependent protein catabolic process|protein deubiquitination|	ubiquitin-specific protease activity|poly(A) RNA binding|	9	-1.6	4.51	10	1.2	2.87	-1.2	3.41	0.174	-2.9	1.9	0	0.759451
ENSG00000081665	ZNF506	zinc finger protein 506	nucleolus|	transcription, DNA-templated|regulation of transcription, DNA-templated|	DNA binding|metal ion binding|	10	-0.4	0.403	10	-2.9	6.26	-2.9	3.41	0.174	-6	-0.2	0	0.759451
ENSG00000163873	GRIK3	glutamate receptor, ionotropic, kainate 3	plasma membrane|integral component of plasma membrane|cell junction|axon|dendrite|dendrite|dendrite cytoplasm|kainate selective glutamate receptor complex|presynaptic membrane|terminal bouton|perikaryon|postsynaptic membrane|	adenylate cyclase-inhibiting G-protein coupled glutamate receptor signaling pathway|glutamate receptor signaling pathway|G-protein coupled glutamate receptor signaling pathway|synaptic transmission|ion transmembrane transport|ion transmembrane transport|ionotropic glutamate receptor signaling pathway|ionotropic glutamate receptor signaling pathway|ionotropic glutamate receptor signaling pathway|synaptic transmission, glutamatergic|regulation of membrane potential|regulation of membrane potential|negative regulation of synaptic transmission, glutamatergic|	adenylate cyclase inhibiting G-protein coupled glutamate receptor activity|ionotropic glutamate receptor activity|ionotropic glutamate receptor activity|extracellular-glutamate-gated ion channel activity|glutamate receptor activity|kainate selective glutamate receptor activity|	10	-1.2	5.91	10	-0.1	0.0241	-1.1	3.41	0.174	-2.8	0.5	0	0.759451
ENSG00000078061	ARAF	A-Raf proto-oncogene, serine/threonine kinase	cellular_component|mitochondrion|	cellular protein modification process|protein phosphorylation|regulation of TOR signaling|regulation of proteasomal ubiquitin-dependent protein catabolic process|positive regulation of peptidyl-serine phosphorylation|intracellular signal transduction|negative regulation of apoptotic process|	protein kinase activity|protein serine/threonine kinase activity|receptor signaling protein activity|protein binding|ATP binding|metal ion binding|	10	-0.4	2.09	10	-0.4	1.56	-0.4	3.41	0.174	-1.6	0.4	0	0.759451
ENSG00000117245	KIF17	kinesin family member 17	cytoplasm|kinesin complex|microtubule|	microtubule-based movement|metabolic process|protein transport|vesicle-mediated transport|protein complex localization|	microtubule motor activity|ATP binding|microtubule binding|	10	1.2	4.48	10	0.3	0.285	1.2	3.41	0.174	-0.1	2.6	0	0.759451
ENSG00000169064	ZBBX	zinc finger, B-box domain containing	intracellular|	None	zinc ion binding|	10	0	0	10	-3	6.76	-3	3.41	0.174	-6	-0.4	0	0.759451
ENSG00000106803	SEC61B	Sec61 beta subunit	endoplasmic reticulum|membrane|integral component of membrane|endoplasmic reticulum Sec complex|	protein import into nucleus, translocation|antigen processing and presentation of peptide antigen via MHC class I|antigen processing and presentation of exogenous peptide antigen via MHC class I, TAP-dependent|translation|SRP-dependent cotranslational protein targeting to membrane|gene expression|ER-associated ubiquitin-dependent protein catabolic process|retrograde protein transport, ER to cytosol|antigen processing and presentation of exogenous peptide antigen via MHC class I|cellular protein metabolic process|	protein binding|ribosome binding|poly(A) RNA binding|epidermal growth factor binding|	9	1.7	4.57	10	-0.9	5.83	-0.8	3.41	0.174	-1.8	2.4	0	0.759451
ENSG00000196542	SPTSSB	serine palmitoyltransferase, small subunit B	integral component of membrane|serine C-palmitoyltransferase complex|	sphingolipid biosynthetic process|	serine C-palmitoyltransferase activity|protein binding|	10	-0.4	2.32	10	-1.8	2.7	-0.4	3.41	0.174	-3.4	0.4	0	0.759451
ENSG00000198964	SGMS1	sphingomyelin synthase 1	Golgi trans cisterna|Golgi membrane|nucleus|endoplasmic reticulum|plasma membrane|membrane|integral component of Golgi membrane|	sphingolipid metabolic process|sphingomyelin biosynthetic process|apoptotic process|cell growth|phosphorylation|sphingolipid biosynthetic process|small molecule metabolic process|	kinase activity|sphingomyelin synthase activity|ceramide cholinephosphotransferase activity|	10	0.7	1.1	10	0.8	2.55	0.8	3.41	0.174	-0.2	1.8	0	0.759451
ENSG00000171100	MTM1	myotubularin 1	ruffle|cytoplasm|late endosome|cytosol|plasma membrane|filopodium|I band|extracellular vesicular exosome|	protein dephosphorylation|phospholipid metabolic process|phosphatidylinositol biosynthetic process|endosome to lysosome transport|protein transport|peptidyl-tyrosine dephosphorylation|regulation of vacuole organization|small molecule metabolic process|intermediate filament organization|muscle cell cellular homeostasis|phosphatidylinositol dephosphorylation|mitochondrion distribution|mitochondrion morphogenesis|	phosphatidylinositol-3-phosphatase activity|phosphoprotein phosphatase activity|protein tyrosine phosphatase activity|protein binding|intermediate filament binding|phosphatidylinositol binding|phosphatidylinositol-3,5-bisphosphate 3-phosphatase activity|	10	-1.2	3.45	10	-0.5	1.45	-0.9	3.4	0.175	-2.5	0.5	0	0.756962
ENSG00000182934	SRPR	signal recognition particle receptor (docking protein)	endoplasmic reticulum|signal recognition particle receptor complex|endoplasmic reticulum membrane|membrane|integral component of membrane|extracellular vesicular exosome|	GTP catabolic process|translation|cotranslational protein targeting to membrane|SRP-dependent cotranslational protein targeting to membrane|activation of signaling protein activity involved in unfolded protein response|gene expression|endoplasmic reticulum unfolded protein response|cellular protein metabolic process|	GTPase activity|signal recognition particle binding|GTP binding|poly(A) RNA binding|	9	-0.7	1.19	8	-0.7	2.43	-0.7	3.4	0.175	-2	0.6	0	0.756962
ENSG00000187583	PLEKHN1	pleckstrin homology domain containing, family N member 1	None	None	None	10	-0.5	1.41	10	-0.5	2.21	-0.5	3.4	0.175	-1.7	0.5	0	0.756962
ENSG00000110400	PVRL1	poliovirus receptor-related 1 (herpesvirus entry mediator C)	extracellular region|plasma membrane|adherens junction|cell-cell adherens junction|membrane|integral component of membrane|axon|growth cone membrane|presynaptic membrane|intracellular membrane-bounded organelle|	lens morphogenesis in camera-type eye|desmosome organization|iron ion transport|immune response|cell adhesion|homophilic cell adhesion|heterophilic cell-cell adhesion|signal transduction|axon guidance|response to virus|single organismal cell-cell adhesion|cell junction assembly|adherens junction organization|cell-cell junction organization|viral entry into host cell|regulation of synapse assembly|retina development in camera-type eye|enamel mineralization|	virus receptor activity|protein binding|coreceptor activity|carbohydrate binding|protein homodimerization activity|virion binding|protein heterodimerization activity|cell adhesion molecule binding|	10	2.1	0.298	10	0.9	3.76	0.9	3.4	0.175	-0.5	3.1	0	0.756962
ENSG00000083812	ZNF324	zinc finger protein 324	nucleus|	transcription, DNA-templated|regulation of transcription, DNA-templated|	DNA binding|metal ion binding|	10	-1.1	2.38	10	-0.6	2.1	-0.8	3.4	0.175	-2.5	0.7	0	0.756962
ENSG00000163349	HIPK1	homeodomain interacting protein kinase 1	nucleus|cytoplasm|PML body|nuclear speck|	eye development|transcription, DNA-templated|regulation of transcription, DNA-templated|protein phosphorylation|smoothened signaling pathway|positive regulation of cell proliferation|anterior/posterior pattern specification|regulation of tumor necrosis factor-mediated signaling pathway|retina layer formation|protein desumoylation|neuron differentiation|intrinsic apoptotic signaling pathway in response to DNA damage by p53 class mediator|positive regulation of angiogenesis|embryonic camera-type eye morphogenesis|embryonic retina morphogenesis in camera-type eye|definitive hemopoiesis|lens induction in camera-type eye|iris morphogenesis|endothelial cell apoptotic process|extrinsic apoptotic signaling pathway|	protein serine/threonine kinase activity|protein binding|ATP binding|identical protein binding|	9	-1.2	3.15	9	-0.5	0.68	-0.7	3.4	0.175	-2.6	0.3	0	0.756962
ENSG00000180357	ZNF609	zinc finger protein 609	nucleus|	None	metal ion binding|	10	-0.3	0.838	10	-0.4	2.78	-0.4	3.4	0.175	-1.6	0.4	0	0.756962
ENSG00000105143	SLC1A6	solute carrier family 1 (high affinity aspartate/glutamate transporter), member 6	Golgi apparatus|plasma membrane|integral component of plasma membrane|membrane|	ion transport|synaptic transmission|aspartate transport|L-glutamate transport|regulation of membrane potential|transmembrane transport|	L-glutamate transmembrane transporter activity|L-aspartate transmembrane transporter activity|sodium:dicarboxylate symporter activity|	10	-1.3	2.83	10	-0.5	1.98	-1.1	3.4	0.175	-2.6	0.2	0	0.756962
ENSG00000068308	OTUD5	OTU deubiquitinase 5	cytosol|	proteolysis|negative regulation of type I interferon production|response to lipopolysaccharide|innate immune response|protein K63-linked deubiquitination|protein K48-linked deubiquitination|	ubiquitin-specific protease activity|	10	-2.6	4.63	10	-0.6	1.45	-0.5	3.4	0.175	-4.7	0.2	0	0.756962
ENSG00000124557	BTN1A1	butyrophilin, subfamily 1, member A1	extracellular space|integral component of plasma membrane|	None	receptor activity|	10	0.3	0.211	10	0.9	3.87	0.9	3.39	0.176	-0.4	3.2	0	0.754487
ENSG00000121075	TBX4	T-box 4	nucleus|	angiogenesis|morphogenesis of an epithelium|transcription, DNA-templated|regulation of transcription, DNA-templated|multicellular organismal development|lung development|embryonic limb morphogenesis|limb morphogenesis|skeletal system morphogenesis|	DNA binding|sequence-specific DNA binding transcription factor activity|	10	-0.7	2.05	10	-0.6	1.59	-0.7	3.39	0.176	-1.8	0.3	0	0.754487
ENSG00000178999	AURKB	aurora kinase B	condensed chromosome, centromeric region|condensed nuclear chromosome, centromeric region|nucleus|spindle|cytosol|chromocenter|midbody|midbody|chromosome passenger complex|chromosome passenger complex|intercellular bridge|	negative regulation of transcription from RNA polymerase II promoter|mitotic cell cycle|negative regulation of B cell apoptotic process|protein phosphorylation|aging|cell proliferation|attachment of spindle microtubules to kinetochore|abscission|histone modification|anaphase-promoting complex-dependent proteasomal ubiquitin-dependent protein catabolic process|cytokinesis checkpoint|spindle checkpoint|negative regulation of protein binding|negative regulation of cytokinesis|positive regulation of cytokinesis|positive regulation of cytokinesis|protein localization to kinetochore|cellular response to UV|cleavage furrow formation|spindle stabilization|histone H3-S28 phosphorylation|protein autophosphorylation|spindle midzone assembly involved in mitosis|spindle midzone assembly involved in mitosis|regulation of chromosome segregation|	protein serine/threonine kinase activity|protein serine/threonine/tyrosine kinase activity|protein binding|ATP binding|histone serine kinase activity|metal ion binding|	7	-1.1	3.9	6	-0.4	0.96	-1	3.39	0.176	-2	2.2	0	0.754487
ENSG00000168260	C14ORF183	chromosome 14 open reading frame 183	None	None	None	10	-1.7	0.49	10	-1	4.03	-1.3	3.39	0.176	-2.8	0	0	0.754487
ENSG00000269514	DKFZP779L1853	uncharacterized LOC643162	None	None	None	10	-0.5	1.56	10	-1.2	2.56	-0.5	3.39	0.176	-2.5	4	0	0.754487
ENSG00000162852	CNST	consortin, connexin sorting protein	trans-Golgi network|plasma membrane|membrane|integral component of membrane|transport vesicle|protein complex|	negative regulation of phosphatase activity|positive regulation of Golgi to plasma membrane protein transport|	protein binding|phosphatase binding|connexin binding|	10	1	1.4	9	1.1	2.24	1.1	3.39	0.176	-0.5	3	0	0.754487
ENSG00000005175	RPAP3	RNA polymerase II associated protein 3	None	None	protein binding|	9	-0.6	2.57	10	-0.5	1.12	-0.6	3.39	0.176	-1.9	0.7	0	0.754487
ENSG00000198130	HIBCH	3-hydroxyisobutyryl-CoA hydrolase	mitochondrial matrix|extracellular vesicular exosome|	valine catabolic process|branched-chain amino acid catabolic process|cellular nitrogen compound metabolic process|small molecule metabolic process|	3-hydroxyisobutyryl-CoA hydrolase activity|	10	-0.4	0.871	10	-1	4.04	-0.7	3.39	0.176	-2.5	0.2	0	0.754487
ENSG00000141252	VPS53	vacuolar protein sorting 53 homolog (S. cerevisiae)	GARP complex|endosome membrane|	protein transport|	protein binding|	8	0.6	1.46	9	-1.1	5.67	-1	3.39	0.176	-2	0.8	0	0.754487
ENSG00000156876	SASS6	spindle assembly 6 homolog (C. elegans)	centrosome|centrosome|centriole|deuterosome|	centriole replication|centrosome duplication|	protein binding|	9	-2.8	6.28	9	-0.2	0.175	-2.8	3.39	0.176	-6	-0.1	0	0.754487
ENSG00000168778	TCTN2	tectonic family member 2	cytoplasm|cytoskeleton|integral component of membrane|TCTN-B9D complex|	smoothened signaling pathway|cilium assembly|cilium morphogenesis|	None	10	-0.6	1.87	10	-0.4	1.86	-0.5	3.39	0.176	-2.4	0.3	0	0.754487
ENSG00000132881	RSG1	REM2 and RAB-like small GTPase 1	cytoplasm|ciliary basal body|	exocytosis|small GTPase mediated signal transduction|protein transport|regulation of exocytosis|regulation of vesicle fusion|cellular protein localization|cilium assembly|	GTP binding|	9	-0.8	3.62	9	2.4	1.28	-0.8	3.39	0.176	-2	2.7	0	0.754487
ENSG00000099194	SCD	stearoyl-CoA desaturase (delta-9-desaturase)	endoplasmic reticulum|endoplasmic reticulum membrane|membrane|integral component of membrane|	fatty acid biosynthetic process|oxidation-reduction process|	stearoyl-CoA 9-desaturase activity|iron ion binding|	6	1.3	4.75	5	-1.6	5.32	1	3.38	0.176	-2.6	2	0	0.754487
ENSG00000100478	AP4S1	adaptor-related protein complex 4, sigma 1 subunit	Golgi apparatus|coated pit|	protein transport|	transporter activity|protein transporter activity|	10	-0.4	1.05	10	2.2	6.66	2.2	3.38	0.176	-0.7	4	0	0.754487
ENSG00000074319	TSG101	tumor susceptibility 101	ESCRT I complex|nucleolus|cytoplasm|cytoplasm|early endosome|late endosome|multivesicular body|plasma membrane|endosome membrane|late endosome membrane|extracellular vesicular exosome|	regulation of cell growth|cellular protein modification process|cell cycle arrest|negative regulation of cell proliferation|protein transport|viral process|endosomal transport|viral life cycle|virion assembly|viral protein processing|keratinocyte differentiation|ubiquitin-dependent protein catabolic process via the multivesicular body sorting pathway|ubiquitin-dependent protein catabolic process via the multivesicular body sorting pathway|ubiquitin-dependent protein catabolic process via the multivesicular body sorting pathway|negative regulation of transcription, DNA-templated|viral budding|viral budding|cell division|membrane organization|intracellular transport of virus|	DNA binding|transcription corepressor activity|protein binding|ubiquitin protein ligase binding|protein homodimerization activity|ubiquitin binding|ubiquitin binding|calcium-dependent protein binding|	7	1.2	2.79	8	0.5	0.847	0.8	3.38	0.176	-0.7	2	0	0.754487
ENSG00000183018	SPNS2	spinster homolog 2 (Drosophila)	integral component of membrane|	B cell homeostasis|regulation of humoral immune response|sphingosine-1-phosphate signaling pathway|sphingolipid metabolic process|lipid transport|T cell homeostasis|regulation of eye pigmentation|lymph node development|transmembrane transport|bone development|lymphocyte migration|	sphingolipid transporter activity|	9	-0.5	2.39	8	-1.7	2.38	-0.6	3.38	0.176	-3.3	2.1	0	0.754487
ENSG00000122584	NXPH1	neurexophilin 1	extracellular region|	None	receptor binding|	10	-0.5	1.86	10	-0.8	2.25	-0.6	3.38	0.176	-1.9	0.4	0	0.754487
ENSG00000254585	MAGEL2	MAGE-like 2	cellular_component|endosome|early endosome|retromer complex|	biological_process|Arp2/3 complex-mediated actin nucleation|retrograde transport, endosome to Golgi|protein K63-linked ubiquitination|	molecular_function|ubiquitin-protein transferase activity|protein binding|	9	-0.3	0.355	9	-0.9	4.26	-0.8	3.38	0.176	-2	0.6	0	0.754487
ENSG00000175792	RUVBL1	RuvB-like AAA ATPase 1	Swr1 complex|nucleus|nucleoplasm|cytoplasm|Golgi apparatus|microtubule organizing center|membrane|nuclear matrix|Ino80 complex|NuA4 histone acetyltransferase complex|intracellular membrane-bounded organelle|extracellular vesicular exosome|MLL1 complex|	DNA repair|DNA recombination|chromatin organization|nucleosome assembly|transcription, DNA-templated|regulation of transcription from RNA polymerase II promoter|mitotic nuclear division|spermatogenesis|DNA duplex unwinding|DNA duplex unwinding|centromere-specific nucleosome assembly|regulation of growth|histone H4 acetylation|histone H2A acetylation|	DNA helicase activity|protein binding|ATP binding|	6	-0.9	4.44	5	1.5	0.937	-0.8	3.38	0.176	-2	1.8	0	0.754487
ENSG00000007392	LUC7L	LUC7-like (S. cerevisiae)	U1 snRNP|	mRNA splice site selection|negative regulation of striated muscle tissue development|	mRNA binding|protein binding|identical protein binding|RS domain binding|	10	-0.4	1.4	10	-1.1	3.84	-0.9	3.38	0.176	-2.8	0.7	0	0.754487
ENSG00000134532	SOX5	SRY (sex determining region Y)-box 5	nucleus|	in utero embryonic development|transcription from RNA polymerase II promoter|central nervous system neuron differentiation|positive regulation of chondrocyte differentiation|cell fate commitment|negative regulation of transcription, DNA-templated|positive regulation of transcription from RNA polymerase II promoter|oligodendrocyte differentiation|cartilage development|regulation of timing of neuron differentiation|positive regulation of cartilage development|cellular response to transforming growth factor beta stimulus|positive regulation of mesenchymal stem cell differentiation|	sequence-specific DNA binding transcription factor activity|protein binding|transcription regulatory region DNA binding|protein heterodimerization activity|	9	-0.6	1.86	10	-0.5	1.76	-0.5	3.38	0.176	-1.9	0.6	0	0.754487
ENSG00000206535	LNP1	leukemia NUP98 fusion partner 1	None	None	None	10	-1.2	3.5	10	-0.4	1.85	-0.7	3.37	0.177	-2.5	0.2	0	0.752027
ENSG00000175470	PPP2R2D	protein phosphatase 2, regulatory subunit B, delta	protein phosphatase type 2A complex|cytoplasm|	mitotic cell cycle|mitotic nuclear division|signal transduction|exit from mitosis|regulation of catalytic activity|regulation of catalytic activity|	protein phosphatase type 2A regulator activity|	10	-0.5	3.38	10	-0.3	0.389	-0.5	3.37	0.177	-1.8	0.2	0	0.752027
ENSG00000177990	DPY19L2	dpy-19-like 2 (C. elegans)	nucleus|integral component of membrane|	multicellular organismal development|spermatid development|metabolic process|	transferase activity, transferring glycosyl groups|	9	-0.7	0.988	9	-0.5	2.71	-0.5	3.37	0.177	-1.8	0.4	0	0.752027
ENSG00000149488	TMC2	transmembrane channel-like 2	integral component of membrane|stereocilium bundle tip|	ion transport|detection of mechanical stimulus involved in sensory perception of sound|vestibular reflex|	None	10	-0.7	4.19	10	0.3	0.47	-0.6	3.37	0.177	-2.6	0.6	0	0.752027
ENSG00000185803	SLC52A2	solute carrier family 52 (riboflavin transporter), member 2	integral component of plasma membrane|	response to virus|riboflavin transport|	virus receptor activity|riboflavin transporter activity|	9	1	4.15	8	-2	6.54	-2	3.37	0.177	-4	1.6	0	0.752027
ENSG00000123562	MORF4L2	mortality factor 4 like 2	nucleus|nucleoplasm|nucleolus|	DNA repair|chromatin organization|transcription, DNA-templated|chromatin modification|regulation of growth|positive regulation of transcription from RNA polymerase II promoter|positive regulation of striated muscle cell differentiation|	protein binding|	10	-0.2	0.206	10	-0.7	4.11	-0.6	3.37	0.177	-1.7	2.1	0	0.752027
ENSG00000149925	ALDOA	aldolase A, fructose-bisphosphate	extracellular region|extracellular space|nucleus|cytosol|actin cytoskeleton|membrane|platelet alpha granule lumen|M band|I band|extracellular vesicular exosome|	platelet degranulation|carbohydrate metabolic process|fructose metabolic process|glucose metabolic process|gluconeogenesis|glycolytic process|glycolytic process|glycolytic process|ATP biosynthetic process|striated muscle contraction|actin filament organization|blood coagulation|regulation of cell shape|platelet activation|fructose 1,6-bisphosphate metabolic process|small molecule metabolic process|muscle cell cellular homeostasis|protein homotetramerization|	actin binding|fructose-bisphosphate aldolase activity|protein binding|cytoskeletal protein binding|tubulin binding|identical protein binding|poly(A) RNA binding|fructose binding|	7	-1.6	5.28	6	-0.2	0.194	-1.4	3.37	0.177	-3	2.9	0	0.752027
ENSG00000010318	PHF7	PHD finger protein 7	nucleus|Golgi apparatus|plasma membrane|	None	zinc ion binding|	10	0.3	0.589	10	0.5	3.27	0.5	3.37	0.177	-0.4	2.3	0	0.752027
ENSG00000148082	SHC3	SHC (Src homology 2 domain containing) transforming protein 3	cellular_component|cytosol|	transmembrane receptor protein tyrosine kinase signaling pathway|epidermal growth factor receptor signaling pathway|Ras protein signal transduction|central nervous system development|learning or memory|insulin receptor signaling pathway|synaptic transmission, glutamatergic|neurotrophin TRK receptor signaling pathway|	signal transducer activity|protein binding|	10	-0.8	3.86	10	-0.2	0.113	-0.6	3.37	0.177	-1.9	0.3	0	0.752027
ENSG00000138459	SLC35A5	solute carrier family 35, member A5	Golgi membrane|integral component of membrane|	carbohydrate transport|nucleotide-sugar transport|proton transport|nucleotide transmembrane transport|	nucleotide-sugar transmembrane transporter activity|sugar:proton symporter activity|	10	0.6	0.998	10	0.9	2.74	0.8	3.37	0.177	-0.4	2.6	0	0.752027
ENSG00000180336	C17ORF104	chromosome 17 open reading frame 104	None	None	None	10	-0.4	1.23	10	-1.2	2.36	-0.4	3.37	0.177	-2.5	0.1	0	0.752027
ENSG00000196739	COL27A1	collagen, type XXVII, alpha 1	extracellular region|fibrillar collagen trimer|endoplasmic reticulum lumen|	extracellular matrix organization|	extracellular matrix structural constituent|metal ion binding|	10	-1	3.8	10	-0.3	0.834	-0.5	3.37	0.177	-2.4	0.3	0	0.752027
ENSG00000197363	ZNF517	zinc finger protein 517	nucleus|	transcription, DNA-templated|regulation of transcription, DNA-templated|	DNA binding|metal ion binding|	9	-0.9	4.36	10	1.1	0.733	-1	3.37	0.177	-2.8	1.7	0	0.752027
ENSG00000141858	SAMD1	sterile alpha motif domain containing 1	extracellular region|cytoplasm|	None	None	10	0.8	1.17	10	0.5	2.7	0.6	3.37	0.177	-0.2	2.3	0	0.752027
ENSG00000141668	CBLN2	cerebellin 2 precursor	extracellular space|	positive regulation of synapse assembly|	None	10	-0.8	3.45	9	-0.3	0.984	-0.5	3.37	0.177	-2	2	0	0.752027
ENSG00000144567	FAM134A	family with sequence similarity 134, member A	integral component of membrane|	None	None	8	1.6	4.83	9	0.3	0.869	1	3.36	0.178	0	2.9	0	0.74958
ENSG00000079335	CDC14A	cell division cycle 14A	nucleus|cytoplasm|centrosome|spindle|	cell cycle|cell proliferation|peptidyl-tyrosine dephosphorylation|cell division|	phosphoprotein phosphatase activity|protein tyrosine phosphatase activity|protein binding|protein tyrosine/serine/threonine phosphatase activity|	10	-0.4	0.531	10	-0.7	3.49	-0.6	3.36	0.178	-1.8	0.3	0	0.74958
ENSG00000236761	CTAGE9	CTAGE family, member 9	integral component of membrane|	None	None	9	-0.8	3.35	8	-0.6	0.248	-0.8	3.36	0.178	-2	1	0	0.74958
ENSG00000214562	NUTM2D	NUT family member 2D	None	None	None	10	-0.4	1.89	10	-0.9	2.5	-0.5	3.36	0.178	-1.8	0.4	0	0.74958
ENSG00000100731	PCNX	pecanex homolog (Drosophila)	integral component of membrane|	None	None	10	1.2	5.15	10	-0.3	0.61	1	3.36	0.178	-0.3	2.8	0	0.74958
ENSG00000187010	RHD	Rh blood group, D antigen	integral component of plasma membrane|	ammonium transmembrane transport|	ammonium transmembrane transporter activity|	9	0.5	0.0492	10	1	3.76	1	3.36	0.178	-0.1	3.3	0	0.74958
ENSG00000170425	ADORA2B	adenosine A2b receptor	plasma membrane|integral component of plasma membrane|	activation of MAPK activity|adenosine receptor signaling pathway|positive regulation of chronic inflammatory response to non-antigenic stimulus|cellular defense response|G-protein coupled receptor signaling pathway|adenylate cyclase-activating G-protein coupled receptor signaling pathway|activation of adenylate cyclase activity|JNK cascade|excretion|positive regulation vascular endothelial growth factor production|positive regulation of cGMP biosynthetic process|positive regulation of guanylate cyclase activity|cellular response to extracellular stimulus|positive regulation of chemokine production|positive regulation of interleukin-6 production|positive regulation of mast cell degranulation|relaxation of vascular smooth muscle|	G-protein coupled adenosine receptor activity|	10	-0.5	0.756	10	-0.7	2.95	-0.6	3.36	0.178	-1.9	0.3	0	0.74958
ENSG00000117899	MESDC2	mesoderm development candidate 2	cellular_component|endoplasmic reticulum|plasma membrane|	protein folding|mesoderm development|Wnt signaling pathway|protein localization to cell surface|	molecular_function|low-density lipoprotein particle receptor binding|	10	-1	3.28	10	-1	0.255	-1	3.36	0.178	-2.6	0.2	0	0.74958
ENSG00000047644	WWC3	WWC family member 3	cytosol|	negative regulation of transcription from RNA polymerase II promoter|negative regulation of hippo signaling|negative regulation of organ growth|	kinase binding|protein complex scaffold|	10	-0.2	0.211	10	-1	4.99	-0.8	3.36	0.178	-2.6	0.5	0	0.74958
ENSG00000117791	2021-03-02	mitochondrial amidoxime reducing component 2	mitochondrion|mitochondrion|mitochondrial outer membrane|mitochondrial inner membrane|peroxisome|extracellular vesicular exosome|	nitrate metabolic process|detoxification of nitrogen compound|oxidation-reduction process|	nitrate reductase activity|molybdenum ion binding|pyridoxal phosphate binding|molybdopterin cofactor binding|	10	0.4	0.76	10	0.7	2.99	0.7	3.36	0.178	-1.7	2.6	0	0.74958
ENSG00000019169	MARCO	macrophage receptor with collagenous structure	collagen trimer|plasma membrane|integral component of plasma membrane|endocytic vesicle membrane|	pattern recognition receptor signaling pathway|receptor-mediated endocytosis|cell surface receptor signaling pathway|apoptotic cell clearance|innate immune response|	transmembrane signaling receptor activity|scavenger receptor activity|signaling pattern recognition receptor activity|	10	-0.4	2.01	10	-0.6	1.7	-0.5	3.36	0.178	-1.7	0.3	0	0.74958
ENSG00000137876	RSL24D1	ribosomal L24 domain containing 1	nucleolus|	ribosome biogenesis|	None	6	-1	3.37	4	-0.5	0.837	-0.9	3.36	0.178	-2	0.6	0	0.74958
ENSG00000151458	ANKRD50	ankyrin repeat domain 50	None	None	protein binding|	10	-0.5	0.713	10	-0.5	2.85	-0.5	3.36	0.178	-1.8	0.5	0	0.74958
ENSG00000073737	DHRS9	dehydrogenase/reductase (SDR family) member 9	integral component of endoplasmic reticulum membrane|	androgen metabolic process|epithelial cell differentiation|progesterone metabolic process|retinol metabolic process|9-cis-retinoic acid biosynthetic process|oxidation-reduction process|	alcohol dehydrogenase (NAD) activity|retinol dehydrogenase activity|racemase and epimerase activity|testosterone dehydrogenase (NAD+) activity|	10	0	0	10	-0.6	4.55	-0.5	3.36	0.178	-1.7	0.5	0	0.74958
ENSG00000084207	GSTP1	glutathione S-transferase pi 1	extracellular space|intracellular|nucleus|cytoplasm|cytoplasm|mitochondrion|cytosol|plasma membrane|extracellular vesicular exosome|TRAF2-GSTP1 complex|	response to reactive oxygen species|negative regulation of acute inflammatory response|negative regulation of protein kinase activity|glutathione metabolic process|xenobiotic metabolic process|xenobiotic metabolic process|central nervous system development|negative regulation of biosynthetic process|negative regulation of tumor necrosis factor-mediated signaling pathway|negative regulation of interleukin-1 beta production|negative regulation of tumor necrosis factor production|regulation of stress-activated MAPK cascade|negative regulation of stress-activated MAPK cascade|positive regulation of superoxide anion generation|common myeloid progenitor cell proliferation|nitric oxide storage|negative regulation of apoptotic process|negative regulation of I-kappaB kinase/NF-kappaB signaling|negative regulation of MAP kinase activity|negative regulation of MAPK cascade|negative regulation of JUN kinase activity|small molecule metabolic process|negative regulation of fibroblast proliferation|negative regulation of nitric-oxide synthase biosynthetic process|regulation of ERK1 and ERK2 cascade|negative regulation of ERK1 and ERK2 cascade|negative regulation of leukocyte proliferation|cellular response to lipopolysaccharide|negative regulation of monocyte chemotactic protein-1 production|glutathione derivative biosynthetic process|negative regulation of extrinsic apoptotic signaling pathway|	glutathione transferase activity|protein binding|JUN kinase binding|kinase regulator activity|S-nitrosoglutathione binding|dinitrosyl-iron complex binding|nitric oxide binding|	10	-0.4	0.845	10	-0.5	2.82	-0.4	3.36	0.178	-1.7	0.4	0	0.74958
ENSG00000121742	GJB6	gap junction protein, beta 6, 30kDa	cytosol|connexon complex|integral component of membrane|apical plasma membrane|	apoptotic process|cell communication|sensory perception of sound|negative regulation of cell proliferation|ear morphogenesis|inner ear development|	None	10	-0.4	0.404	10	-0.5	3.16	-0.4	3.36	0.178	-1.6	0.4	0	0.74958
ENSG00000177602	GSG2	germ cell associated 2 (haspin)	nucleus|chromosome|cytoplasm|centrosome|spindle|	protein phosphorylation|mitotic sister chromatid cohesion|intracellular signal transduction|protein localization to chromosome, centromeric region|regulation of spindle checkpoint|negative regulation of G1/S transition of mitotic cell cycle|histone H3-T3 phosphorylation involved in chromosome passenger complex localization to kinetochore|	DNA binding|protein kinase activity|protein binding|ATP binding|histone kinase activity (H3-T3 specific)|	10	-0.9	4.2	10	-0.3	0.893	-0.7	3.35	0.179	-2	0.1	0	0.747147
ENSG00000078237	C12ORF5	chromosome 12 open reading frame 5	intracellular|	positive regulation of cardiac muscle cell apoptotic process|dephosphorylation|negative regulation of macromitophagy|negative regulation of reactive oxygen species metabolic process|	fructose-2,6-bisphosphate 2-phosphatase activity|	10	-0.1	0.0644	10	-1.6	6.19	-1.6	3.35	0.179	-3.8	0.1	0	0.747147
ENSG00000169896	ITGAM	integrin, alpha M (complement component 3 receptor 3 subunit)	nucleus|plasma membrane|integrin complex|external side of plasma membrane|cell surface|extracellular vesicular exosome|	toll-like receptor signaling pathway|cell adhesion|leukocyte cell-cell adhesion|integrin-mediated signaling pathway|blood coagulation|microglia development|extracellular matrix organization|neutrophil chemotaxis|toll-like receptor 4 signaling pathway|innate immune response|cellular extravasation|activated T cell proliferation|leukocyte migration|	opsonin binding|glycoprotein binding|protein binding|heparin binding|heparan sulfate proteoglycan binding|metal ion binding|protein heterodimerization activity|	10	1.6	2.56	10	0.9	1.62	1.4	3.35	0.179	-1.6	3.9	0	0.747147
ENSG00000122643	NT5C3A	5'-nucleotidase, cytosolic IIIA	cytoplasm|mitochondrion|endoplasmic reticulum|cytosol|	pyrimidine nucleobase metabolic process|pyrimidine nucleoside metabolic process|nucleotide metabolic process|dephosphorylation|dephosphorylation|dephosphorylation|dephosphorylation|small molecule metabolic process|adenosine metabolic process|pyrimidine nucleoside catabolic process|nucleobase-containing small molecule metabolic process|	nucleotide binding|magnesium ion binding|5'-nucleotidase activity|5'-nucleotidase activity|5'-nucleotidase activity|2'-phosphotransferase activity|2'-phosphotransferase activity|	10	-0.6	1.9	10	-0.6	1.68	-0.6	3.35	0.179	-2.3	0.7	0	0.747147
ENSG00000180210	F2	coagulation factor II (thrombin)	extracellular region|extracellular space|endoplasmic reticulum lumen|Golgi lumen|plasma membrane|extracellular vesicular exosome|blood microparticle|	positive regulation of protein phosphorylation|proteolysis|acute-phase response|cell surface receptor signaling pathway|multicellular organismal development|blood coagulation|blood coagulation, intrinsic pathway|positive regulation of cell proliferation|regulation of cell shape|response to wounding|negative regulation of platelet activation|positive regulation of phosphatidylinositol 3-kinase signaling|peptidyl-glutamic acid carboxylation|platelet activation|platelet activation|regulation of blood coagulation|positive regulation of blood coagulation|positive regulation of cell growth|positive regulation of collagen biosynthetic process|fibrinolysis|post-translational protein modification|cellular protein metabolic process|negative regulation of proteolysis|negative regulation of astrocyte differentiation|leukocyte migration|positive regulation of release of sequestered calcium ion into cytosol|cytosolic calcium ion homeostasis|negative regulation of fibrinolysis|positive regulation of phospholipase C-activating G-protein coupled receptor signaling pathway|positive regulation of reactive oxygen species metabolic process|	serine-type endopeptidase activity|receptor binding|receptor binding|calcium ion binding|protein binding|growth factor activity|thrombospondin receptor activity|	10	-0.5	1.8	10	-0.7	1.78	-0.5	3.35	0.179	-2.5	0.7	0	0.747147
ENSG00000070961	ATP2B1	ATPase, Ca++ transporting, plasma membrane 1	plasma membrane|integral component of plasma membrane|membrane|extracellular vesicular exosome|	transport|blood coagulation|metabolic process|ion transmembrane transport|transmembrane transport|calcium ion transmembrane transport|	calcium-transporting ATPase activity|protein binding|calmodulin binding|ATP binding|metal ion binding|	10	-0.7	4.85	10	0.2	0.295	-0.7	3.35	0.179	-2.7	0.6	0	0.747147
ENSG00000138759	FRAS1	Fraser extracellular matrix complex subunit 1	plasma membrane|integral component of membrane|extracellular matrix|sublamina densa|	morphogenesis of an epithelium|cell communication|protein transport|skin development|	metal ion binding|	9	-0.3	0.516	10	-0.6	3.38	-0.5	3.35	0.179	-1.8	0.4	0	0.747147
ENSG00000154144	TBRG1	transforming growth factor beta regulator 1	nucleus|intracellular membrane-bounded organelle|	DNA replication|cell cycle arrest|negative regulation of cell proliferation|nucleolus to nucleoplasm transport|protein stabilization|	protein binding|	10	-0.4	1.56	10	-0.4	2.02	-0.4	3.35	0.179	-1.9	1.1	0	0.747147
ENSG00000184436	THAP7	THAP domain containing 7	chromosome|nuclear speck|	transcription, DNA-templated|negative regulation of transcription, DNA-templated|	DNA binding|metal ion binding|protein N-terminus binding|C2H2 zinc finger domain binding|	8	1.5	3.23	8	-2.7	3.94	-2.4	3.35	0.179	-5	1.8	0	0.747147
ENSG00000007080	CCDC124	coiled-coil domain containing 124	cytoplasm|microtubule organizing center|plasma membrane|midbody|	cell cycle|cell division|	poly(A) RNA binding|	9	-1.2	5.47	8	0	0	-1.1	3.35	0.179	-2.9	0.1	0	0.747147
ENSG00000107623	GDF10	growth differentiation factor 10	extracellular space|	skeletal system development|transforming growth factor beta receptor signaling pathway|growth|	cytokine activity|growth factor activity|	9	-0.6	4.41	9	-0.1	0.0872	-0.5	3.35	0.179	-1.9	0.3	0	0.747147
ENSG00000186854	TRABD2A	TraB domain containing 2A	integral component of plasma membrane|integral component of organelle membrane|	proteolysis|metabolic process|Wnt signaling pathway|protein oxidation|negative regulation of Wnt signaling pathway|head development|	metalloendopeptidase activity|Wnt-protein binding|metal ion binding|	10	-0.6	3.6	10	1.4	0.782	-0.6	3.35	0.179	-1.9	1.6	0	0.747147
ENSG00000155868	MED7	mediator complex subunit 7	nucleus|nucleoplasm|transcription factor complex|mitochondrion|mediator complex|nuclear membrane|	regulation of transcription from RNA polymerase II promoter|transcription initiation from RNA polymerase II promoter|gene expression|stem cell maintenance|	RNA polymerase II transcription cofactor activity|transcription coactivator activity|protein binding|	9	-2.4	3.8	8	-0.5	2.55	-0.7	3.35	0.179	-4.5	0.1	0	0.747147
ENSG00000215126	CBWD7	COBW domain containing 7	None	None	ATP binding|	6	-1	5.04	6	0	0	-0.9	3.35	0.179	-2	0.6	0	0.747147
ENSG00000170426	SDR9C7	short chain dehydrogenase/reductase family 9C, member 7	nucleolus|cytoplasm|	oxidation-reduction process|	retinol dehydrogenase activity|	10	-2	1.88	10	-2.2	1.8	-2	3.35	0.179	-4	0.1	0	0.747147
ENSG00000141446	ESCO1	establishment of sister chromatid cohesion N-acetyltransferase 1	chromatin|nucleoplasm|	mitotic cell cycle|regulation of DNA replication|sister chromatid cohesion|post-translational protein acetylation|	transferase activity, transferring acyl groups|metal ion binding|	10	-1	5.82	10	0	0	-0.9	3.34	0.179	-2	0	0	0.747147
ENSG00000119185	ITGB1BP1	integrin beta 1 binding protein 1	ruffle|nucleus|cytoplasm|cytosol|cytoskeleton|plasma membrane|membrane|lamellipodium|perinuclear region of cytoplasm|extracellular vesicular exosome|cell periphery|	blood vessel endothelial cell proliferation involved in sprouting angiogenesis|transcription, DNA-templated|negative regulation of protein kinase activity|negative regulation of cell adhesion involved in substrate-bound cell migration|cell-matrix adhesion|Notch signaling pathway|integrin-mediated signaling pathway|positive regulation of cell proliferation|negative regulation of cell proliferation|positive regulation of endothelial cell migration|negative regulation of fibroblast migration|protein transport|cell migration|cell differentiation|biomineral tissue development|negative regulation of protein binding|activation of protein kinase B activity|integrin activation|regulation of cell adhesion mediated by integrin|tube formation|intracellular signal transduction|cellular response to vascular endothelial growth factor stimulus|regulation of Cdc42 GTPase activity|receptor clustering|cellular response to fibroblast growth factor stimulus|positive regulation of Notch signaling pathway|positive regulation of transcription from RNA polymerase II promoter|regulation of blood vessel size|myoblast migration|positive regulation of stress fiber assembly|positive regulation of cell division|positive regulation of focal adhesion assembly|negative regulation of focal adhesion assembly|positive regulation of protein kinase B signaling|negative regulation of ERK1 and ERK2 cascade|negative regulation of cell migration involved in sprouting angiogenesis|positive regulation of protein targeting to membrane|negative regulation of protein targeting to membrane|negative regulation of substrate adhesion-dependent cell spreading|regulation of integrin-mediated signaling pathway|	GDP-dissociation inhibitor activity|integrin binding|integrin binding|protein binding|protein transporter activity|protein kinase binding|protein complex binding|	10	-0.8	3.33	10	-0.6	0.249	-0.7	3.34	0.179	-1.8	0.2	0	0.747147
ENSG00000111962	UST	uronyl-2-sulfotransferase	Golgi membrane|integral component of membrane|	carbohydrate metabolic process|protein sulfation|glycosaminoglycan metabolic process|chondroitin sulfate metabolic process|dermatan sulfate biosynthetic process|small molecule metabolic process|	sulfotransferase activity|	8	-0.5	2.77	8	-0.4	0.875	-0.5	3.34	0.179	-1.8	0.7	0	0.747147
ENSG00000125846	ZNF133	zinc finger protein 133	nucleus|	transcription, DNA-templated|regulation of transcription, DNA-templated|	DNA binding|sequence-specific DNA binding transcription factor activity|protein binding|metal ion binding|	10	-1.3	3.11	10	-1.6	0.613	-1.4	3.34	0.179	-3	0.4	0	0.747147
ENSG00000120756	PLS1	plastin 1	cytoplasm|extracellular vesicular exosome|	None	structural constituent of cytoskeleton|calcium ion binding|actin filament binding|	10	-0.5	0.388	10	-3	5.44	-2.9	3.34	0.179	-6	0.3	0	0.747147
ENSG00000100749	VRK1	vaccinia related kinase 1	nucleus|nucleoplasm|nucleolus|cytoplasm|Golgi stack|spindle|cytosol|	mitotic cell cycle|protein phosphorylation|mitotic nuclear division|mitotic nuclear envelope disassembly|mitotic nuclear envelope reassembly|histone H3-S10 phosphorylation|protein autophosphorylation|histone H3-T3 phosphorylation|Golgi disassembly|	protein kinase activity|protein serine/threonine kinase activity|protein binding|ATP binding|nucleosomal histone binding|histone kinase activity (H3-S10 specific)|histone kinase activity (H3-T3 specific)|	10	-1.5	3.75	10	-0.7	0.314	-0.9	3.34	0.179	-3	1.4	0	0.747147
ENSG00000116752	BCAS2	breast carcinoma amplified sequence 2	nucleus|spliceosomal complex|nucleolus|cell junction|	RNA splicing, via transesterification reactions|mRNA processing|RNA splicing|	protein binding|	9	1.1	3.55	10	-1.1	1.27	1.3	3.34	0.179	-1.7	3.4	0	0.747147
ENSG00000173715	C11ORF80	chromosome 11 open reading frame 80	None	None	None	10	0	0	10	-0.6	4.86	-0.5	3.34	0.179	-1.8	0.2	0	0.747147
ENSG00000183813	CCR4	chemokine (C-C motif) receptor 4	plasma membrane|integral component of plasma membrane|external side of plasma membrane|neuronal cell body|	neuron migration|tolerance induction|chemotaxis|inflammatory response|immune response|G-protein coupled receptor signaling pathway|positive regulation of cytosolic calcium ion concentration|response to radiation|response to bacterium|response to antibiotic|positive regulation of positive chemotaxis|chemokine-mediated signaling pathway|chemokine-mediated signaling pathway|	chemokine receptor activity|C-C chemokine receptor activity|	10	0.3	0.567	10	0.9	3.45	0.7	3.34	0.179	-0.1	1.8	0	0.747147
ENSG00000183103	LYPD4	LY6/PLAUR domain containing 4	plasma membrane|anchored component of membrane|	None	None	9	-0.8	3.16	9	1	1.45	-0.7	3.34	0.179	-1.8	1.4	0	0.747147
ENSG00000176809	LRRC37A3	leucine rich repeat containing 37, member A3	integral component of membrane|	None	None	10	0	0	10	0.9	5.34	0.8	3.34	0.179	-0.4	2.4	0	0.747147
ENSG00000149231	CCDC82	coiled-coil domain containing 82	None	None	None	10	0.8	0.763	10	-0.7	4.8	-0.6	3.34	0.179	-1.8	0.9	0	0.747147
ENSG00000166578	IQCD	IQ motif containing D	None	None	None	10	0.1	0.0688	10	-0.8	5.21	-0.7	3.34	0.179	-2	0.3	0	0.747147
ENSG00000178917	ZNF852	zinc finger protein 852	None	None	nucleic acid binding|metal ion binding|	10	-1.6	1.11	10	-1.1	2.83	-1.3	3.34	0.179	-3	0.4	0	0.747147
ENSG00000050820	BCAR1	breast cancer anti-estrogen resistance 1	ruffle|nucleolus|cytoplasm|cytosol|plasma membrane|plasma membrane|focal adhesion|focal adhesion|lamellipodium|	regulation of cell growth|actin filament organization|cell adhesion|epidermal growth factor receptor signaling pathway|G-protein coupled receptor signaling pathway|G-protein coupled receptor signaling pathway|integrin-mediated signaling pathway|blood coagulation|cell proliferation|insulin receptor signaling pathway|positive regulation of endothelial cell migration|cell migration|platelet activation|positive regulation of cell migration|cellular response to hepatocyte growth factor stimulus|regulation of apoptotic process|platelet-derived growth factor receptor signaling pathway|vascular endothelial growth factor receptor signaling pathway|neurotrophin TRK receptor signaling pathway|hepatocyte growth factor receptor signaling pathway|antigen receptor-mediated signaling pathway|T cell receptor signaling pathway|B cell receptor signaling pathway|cell division|cell chemotaxis|	signal transducer activity|protein binding|SH3 domain binding|protein kinase binding|	10	-0.3	0.476	10	-0.8	3.76	-0.7	3.34	0.179	-2	0.4	0	0.747147
ENSG00000096092	TMEM14A	transmembrane protein 14A	integral component of membrane|	None	None	10	0.4	0.256	10	0.7	3.43	0.7	3.34	0.179	-0.7	2.3	0	0.747147
ENSG00000169957	ZNF768	zinc finger protein 768	DNA-directed RNA polymerase II, core complex|	regulation of transcription, DNA-templated|transcription from RNA polymerase II promoter|	DNA binding|poly(A) RNA binding|metal ion binding|	10	-0.4	1.55	10	-0.5	2.02	-0.5	3.34	0.179	-2.2	0.4	0	0.747147
ENSG00000162783	IER5	immediate early response 5	None	None	None	10	-1.2	1.6	10	-1.8	2.49	-1.5	3.34	0.179	-3.8	0.3	0	0.747147
ENSG00000205549	C9ORF92	chromosome 9 open reading frame 92	None	None	None	8	-0.5	2.21	8	-0.6	1.37	-0.5	3.33	0.18	-2	1.4	0	0.744727
ENSG00000196131	VN1R2	vomeronasal 1 receptor 2	plasma membrane|integral component of membrane|	G-protein coupled receptor signaling pathway|response to pheromone|	pheromone receptor activity|	9	0.1	0.0294	9	-0.9	4.32	-0.7	3.33	0.18	-2.5	0.5	0	0.744727
ENSG00000238244	GABARAPL3	GABA(A) receptors associated protein like 3, pseudogene	autophagic vacuole membrane|endoplasmic reticulum|Golgi apparatus|microtubule|cytoplasmic vesicle|dendrite membrane|dendrite cytoplasm|cell body|	autophagy|	None	10	-0.8	3.49	10	-0.3	1.05	-0.7	3.33	0.18	-1.9	0.2	0	0.744727
ENSG00000090857	PDPR	pyruvate dehydrogenase phosphatase regulatory subunit	cytoplasm|mitochondrial matrix|	pyruvate metabolic process|glycine catabolic process|regulation of acetyl-CoA biosynthetic process from pyruvate|methylation|cellular metabolic process|small molecule metabolic process|oxidation-reduction process|	aminomethyltransferase activity|oxidoreductase activity|	10	-1.4	3.65	10	-0.2	0.43	-0.4	3.33	0.18	-2.7	0.2	0	0.744727
ENSG00000169217	CD2BP2	CD2 (cytoplasmic tail) binding protein 2	nucleus|nucleoplasm|nucleoplasm|U5 snRNP|cytoplasm|nuclear speck|	spliceosomal tri-snRNP complex assembly|mRNA splicing, via spliceosome|RNA splicing|gene expression|negative regulation of phosphatase activity|	protein binding|ribonucleoprotein complex binding|	10	1.1	4.53	10	0	0	1	3.33	0.18	-0.2	2.7	0	0.744727
ENSG00000214841	AC005493.1	N/A	None	None	None	1	1.2	1.79	1	1.2	1.76	1.2	3.33	0.18	-1.3	2	0	0.744727
ENSG00000133574	GIMAP4	GTPase, IMAP family member 4	cytosol|	None	GTP binding|	10	2.3	2.11	10	-1.3	5.47	-1.1	3.33	0.18	-2.3	3.7	0	0.744727
ENSG00000072501	SMC1A	structural maintenance of chromosomes 1A	chromosome, centromeric region|kinetochore|condensed chromosome kinetochore|condensed nuclear chromosome|nucleus|nucleoplasm|chromosome|cytoplasm|cytosol|cohesin core heterodimer|meiotic cohesin complex|	mitotic sister chromatid segregation|mitotic cell cycle|mRNA splicing, via spliceosome|DNA repair|mitotic spindle organization|sister chromatid cohesion|mitotic sister chromatid cohesion|mitotic cell cycle checkpoint|meiotic nuclear division|RNA splicing|response to radiation|gene expression|stem cell maintenance|negative regulation of DNA endoreduplication|signal transduction in response to DNA damage|	chromatin binding|microtubule motor activity|protein binding|ATP binding|mediator complex binding|poly(A) RNA binding|protein heterodimerization activity|	7	0.9	1.61	7	-0.9	2.84	1.1	3.33	0.18	-1.5	2.5	0	0.744727
ENSG00000147613	PSKH2	protein serine kinase H2	None	protein phosphorylation|	protein serine/threonine kinase activity|ATP binding|	8	-0.5	2.21	9	-0.5	1.34	-0.5	3.33	0.18	-1.9	0.3	0	0.744727
ENSG00000178734	C13ORF45	N/A	None	None	None	10	-0.7	1.65	10	-0.6	1.93	-0.6	3.33	0.18	-1.9	1.5	0	0.744727
ENSG00000269190	FBXO17	F-box protein 17	SCF ubiquitin ligase complex|	None	glycoprotein binding|protein binding|	10	1.6	4.08	10	0.4	1.27	0.6	3.33	0.18	-0.1	3.3	0	0.744727
ENSG00000162298	SYVN1	synovial apoptosis inhibitor 1, synoviolin	nucleus|endoplasmic reticulum|endoplasmic reticulum membrane|membrane|integral component of membrane|	in utero embryonic development|activation of signaling protein activity involved in unfolded protein response|protein ubiquitination|protein N-linked glycosylation via asparagine|ER-associated ubiquitin-dependent protein catabolic process|ER-associated ubiquitin-dependent protein catabolic process|endoplasmic reticulum unfolded protein response|cellular protein metabolic process|negative regulation of intrinsic apoptotic signaling pathway in response to endoplasmic reticulum stress|	protein binding|zinc ion binding|acid-amino acid ligase activity|	9	-1.3	3.97	9	1.1	1.87	2.4	3.33	0.18	-1.7	5	0	0.744727
ENSG00000136643	RPS6KC1	ribosomal protein S6 kinase, 52kDa, polypeptide 1	cytoplasm|early endosome|membrane|intracellular membrane-bounded organelle|	protein phosphorylation|signal transduction|	protein serine/threonine kinase activity|protein binding|ATP binding|phosphatidylinositol binding|	10	-0.5	2.79	10	-0.4	0.798	-0.5	3.33	0.18	-1.8	0.4	0	0.744727
ENSG00000168894	RNF181	ring finger protein 181	None	protein autoubiquitination|	ubiquitin-protein transferase activity|zinc ion binding|ligase activity|	10	1.2	2.75	10	0.6	1.55	0.6	3.32	0.181	-0.3	3.1	0	0.742321
ENSG00000023572	GLRX2	glutaredoxin 2	nucleus|mitochondrion|	regulation of transcription, DNA-templated|protein folding|glutathione metabolic process|apoptotic process|response to temperature stimulus|regulation of signal transduction|response to organic substance|cell differentiation|DNA protection|response to hydrogen peroxide|cell redox homeostasis|response to redox state|oxidation-reduction process|	protein disulfide isomerase activity|arsenate reductase (glutaredoxin) activity|electron carrier activity|protein disulfide oxidoreductase activity|glutathione disulfide oxidoreductase activity|metal ion binding|2 iron, 2 sulfur cluster binding|	9	2.2	0.266	9	-1.3	5.33	-1.2	3.32	0.181	-3	1.6	0	0.742321
ENSG00000181284	TMEM102	transmembrane protein 102	intracellular|plasma membrane|cell surface|integral component of membrane|protein complex|	apoptotic process|signal transduction|response to cytokine|positive regulation of cell adhesion|regulation of mitochondrial outer membrane permeabilization involved in apoptotic signaling pathway|positive regulation of T cell migration|	protein binding|	9	-0.7	4.4	10	0	0	-0.8	3.32	0.181	-2.6	0.3	0	0.742321
ENSG00000138435	CHRNA1	cholinergic receptor, nicotinic, alpha 1 (muscle)	plasma membrane|plasma membrane|acetylcholine-gated channel complex|cell surface|cell junction|neuromuscular junction|neuromuscular junction|postsynaptic membrane|	skeletal muscle contraction|transport|cation transport|cation transport|cation transport|cation transport|signal transduction|synaptic transmission|neuromuscular synaptic transmission|neuromuscular junction development|neuronal action potential|ion transmembrane transport|ion transmembrane transport|regulation of membrane potential|muscle cell cellular homeostasis|skeletal muscle tissue growth|musculoskeletal movement|neuromuscular process|neuron cellular homeostasis|	acetylcholine-activated cation-selective channel activity|acetylcholine-activated cation-selective channel activity|ion channel activity|acetylcholine receptor activity|acetylcholine binding|	9	-0.9	1.87	9	-1.3	2.07	-1.1	3.32	0.181	-2.7	0.1	0	0.742321
ENSG00000006555	TTC22	tetratricopeptide repeat domain 22	None	None	None	8	-0.7	2.45	7	-0.6	1.11	-0.6	3.32	0.181	-2	0.3	0	0.742321
ENSG00000146457	WTAP	Wilms tumor 1 associated protein	nucleus|nuclear speck|nuclear membrane|MIS complex|	regulation of alternative mRNA splicing, via spliceosome|mRNA processing|cell cycle|RNA splicing|mRNA methylation|	None	8	0.1	0.0378	9	1.1	5.33	1	3.32	0.181	0	2	0	0.742321
ENSG00000136404	TM6SF1	transmembrane 6 superfamily member 1	integral component of membrane|	biological_process|	molecular_function|	10	0.7	3.56	10	0.3	0.578	0.6	3.32	0.181	-0.2	1.8	0	0.742321
ENSG00000122852	SFTPA1	surfactant protein A1	extracellular region|proteinaceous extracellular matrix|collagen trimer|extracellular space|	lipid transport|respiratory gaseous exchange|	lipid transporter activity|carbohydrate binding|	10	-0.5	3.93	10	0	0	-0.5	3.32	0.181	-1.6	0.6	0	0.742321
ENSG00000144741	SLC25A26	solute carrier family 25 (S-adenosylmethionine carrier), member 26	mitochondrion|mitochondrial inner membrane|integral component of membrane|	S-adenosyl-L-methionine transport|S-adenosyl-L-methionine transmembrane transport|	S-adenosyl-L-methionine transmembrane transporter activity|	10	0.7	2.73	7	0.7	0.794	0.7	3.32	0.181	-1.1	1.9	0	0.742321
ENSG00000095970	TREM2	triggering receptor expressed on myeloid cells 2	extracellular region|plasma membrane|integral component of membrane|	positive regulation of antigen processing and presentation of peptide antigen via MHC class II|humoral immune response|axon guidance|innate immune response|positive regulation of peptidyl-tyrosine phosphorylation|positive regulation of calcium-mediated signaling|positive regulation of ERK1 and ERK2 cascade|dendritic cell differentiation|positive regulation of protein localization to plasma membrane|positive regulation of C-C chemokine receptor CCR7 signaling pathway|positive regulation of CD40 signaling pathway|	lipopolysaccharide binding|receptor activity|scaffold protein binding|	9	-0.4	0.889	9	-0.8	2.95	-0.5	3.32	0.181	-1.9	0.3	0	0.742321
ENSG00000155875	FAM154A	family with sequence similarity 154, member A	None	None	protein binding|	8	-2.2	4.94	9	-0.5	1.14	-0.7	3.32	0.181	-4.4	0.2	0	0.742321
ENSG00000179912	R3HDM2	R3H domain containing 2	nucleus|	None	poly(A) RNA binding|	9	0.8	1.77	9	2.1	2.81	1.3	3.31	0.181	-1.4	3.7	0	0.742321
ENSG00000135976	ANKRD36	ankyrin repeat domain 36	None	None	None	10	-0.8	1.63	10	-0.4	2.22	-0.6	3.31	0.181	-1.8	0.3	0	0.742321
ENSG00000187867	PALM3	paralemmin 3	cytoplasm|plasma membrane|	negative regulation of cytokine-mediated signaling pathway|Toll signaling pathway|response to lipopolysaccharide|	protein binding|ATP binding|	10	-1.5	4.05	10	-0.2	0.8	-0.5	3.31	0.181	-2.6	0.1	0	0.742321
ENSG00000213121	AL590867.1	N/A	None	None	None	1	1.9	4.22	2	0.5	0.0587	1.9	3.31	0.181	-0.9	3	0	0.742321
ENSG00000116183	PAPPA2	pappalysin 2	extracellular region|intracellular|membrane|extracellular vesicular exosome|	regulation of cell growth|proteolysis|cell differentiation|cellular protein metabolic process|	metallopeptidase activity|zinc ion binding|	10	-0.4	0.303	10	-0.9	3.7	-0.8	3.31	0.181	-2	0.2	0	0.742321
ENSG00000267496	FAM215A	family with sequence similarity 215, member A (non-protein coding)	cellular_component|	apoptotic process|biological_process|	molecular_function|	9	-1	1	9	-0.5	2.62	-0.5	3.31	0.181	-2.4	0.5	0	0.742321
ENSG00000112651	MRPL2	mitochondrial ribosomal protein L2	mitochondrion|ribosome|	translation|	structural constituent of ribosome|poly(A) RNA binding|	7	-1.8	5.05	6	1.3	5.81	1.3	3.31	0.181	-3.1	2	0	0.742321
ENSG00000115084	SLC35F5	solute carrier family 35, member F5	integral component of membrane|	transport|	None	9	0.7	2.23	10	0.7	1.28	0.7	3.3	0.182	0	2	0	0.739929
ENSG00000172410	INSL5	insulin-like 5	cellular_component|extracellular region|	biological_process|	hormone activity|	9	-0.4	1.71	9	-0.6	1.99	-0.5	3.3	0.182	-1.9	0.3	0	0.739929
ENSG00000145349	CAMK2D	calcium/calmodulin-dependent protein kinase II delta	nucleus|nucleoplasm|cytoplasm|cytosol|plasma membrane|calcium- and calmodulin-dependent protein kinase complex|intercalated disc|membrane|T-tubule|endocytic vesicle membrane|neuromuscular junction|sarcoplasmic reticulum membrane|calcium channel complex|neuronal cell body|axon initial segment|	G1/S transition of mitotic cell cycle|regulation of cell growth|regulation of the force of heart contraction|regulation of membrane depolarization|regulation of transcription from RNA polymerase II promoter|protein phosphorylation|calcium ion transport|synaptic transmission|regulation of heart contraction|positive regulation of cardiac muscle hypertrophy|regulation of cardiac muscle contraction by regulation of the release of sequestered calcium ion|peptidyl-serine phosphorylation|peptidyl-threonine phosphorylation|cytokine-mediated signaling pathway|protein autophosphorylation|relaxation of cardiac muscle|regulation of ryanodine-sensitive calcium-release channel activity|interferon-gamma-mediated signaling pathway|regulation of cellular localization|cellular response to calcium ion|cardiac muscle cell contraction|regulation of heart rate by cardiac conduction|regulation of histone deacetylase activity|regulation of relaxation of cardiac muscle|regulation of sodium ion transmembrane transport|regulation of sodium ion transmembrane transporter activity|	protein serine/threonine kinase activity|calmodulin-dependent protein kinase activity|calmodulin binding|ATP binding|sodium channel regulator activity|titin binding|ion channel binding|ion channel binding|	10	-0.8	5.27	10	0	0	-0.7	3.3	0.182	-1.9	0.6	0	0.739929
ENSG00000165304	MELK	maternal embryonic leucine zipper kinase	plasma membrane|cell cortex|membrane|	G2/M transition of mitotic cell cycle|apoptotic process|cell proliferation|intrinsic apoptotic signaling pathway in response to oxidative stress|peptidyl-tyrosine phosphorylation|peptidyl-tyrosine phosphorylation|hemopoiesis|positive regulation of apoptotic process|protein autophosphorylation|neural precursor cell proliferation|	protein serine/threonine kinase activity|non-membrane spanning protein tyrosine kinase activity|calcium ion binding|protein binding|ATP binding|lipid binding|	10	-1.3	3.15	10	-0.3	0.525	-1.2	3.3	0.182	-2.7	0.1	0	0.739929
ENSG00000119943	PYROXD2	pyridine nucleotide-disulphide oxidoreductase domain 2	None	oxidation-reduction process|	oxidoreductase activity|	9	-1.8	5.82	9	-0.2	0.456	-1.7	3.3	0.182	-3.7	0	0	0.739929
ENSG00000122299	ZC3H7A	zinc finger CCCH-type containing 7A	nucleus|	None	poly(A) RNA binding|metal ion binding|	9	1.7	4.11	9	0.4	0.368	1.2	3.3	0.182	-0.1	3	0	0.739929
ENSG00000159958	TNFRSF13C	tumor necrosis factor receptor superfamily, member 13C	external side of plasma membrane|integral component of membrane|	B cell homeostasis|positive regulation of germinal center formation|positive regulation of B cell proliferation|T cell costimulation|B cell costimulation|positive regulation of T cell proliferation|positive regulation of interferon-gamma biosynthetic process|	None	10	1.1	2.67	10	0.7	1.38	0.8	3.3	0.182	-0.6	3.3	0	0.739929
ENSG00000229571	PRAMEF26	PRAME family member 26	None	None	None	7	2.2	2.09	7	-0.6	3.32	-0.6	3.3	0.182	-2	2.9	0	0.739929
ENSG00000138018	EPT1	ethanolaminephosphotransferase 1 (CDP-ethanolamine-specific)	endoplasmic reticulum membrane|integral component of membrane|	phospholipid metabolic process|phosphatidylethanolamine biosynthetic process|phosphatidylethanolamine biosynthetic process|small molecule metabolic process|glycerophospholipid biosynthetic process|	ethanolaminephosphotransferase activity|metal ion binding|	10	1.1	3.54	10	-0.4	1.33	1.1	3.3	0.182	-0.7	3.3	0	0.739929
ENSG00000124942	AHNAK	AHNAK nucleoprotein	nucleus|nucleus|cytoplasm|lysosomal membrane|cytosol|plasma membrane|actin cytoskeleton|membrane|T-tubule|vesicle|sarcolemma|sarcolemma|costamere|cell-cell contact zone|membrane raft|extracellular vesicular exosome|	regulation of RNA splicing|protein oligomerization|regulation of voltage-gated calcium channel activity|	protein binding|S100 protein binding|poly(A) RNA binding|structural molecule activity conferring elasticity|	10	-0.6	0.781	10	-0.5	2.75	-0.5	3.3	0.182	-1.7	0.6	0	0.739929
ENSG00000269601	AP000758.1	N/A	None	None	None	2	0.8	1.19	2	1.1	2.52	1	3.29	0.183	-1	2	0	0.737549
ENSG00000119138	KLF9	Kruppel-like factor 9	nucleus|cytoplasm|plasma membrane|	transcription, DNA-templated|regulation of transcription from RNA polymerase II promoter|embryo implantation|progesterone receptor signaling pathway|cellular response to thyroid hormone stimulus|	DNA binding|sequence-specific DNA binding transcription factor activity|metal ion binding|	9	-0.7	3.79	10	-0.2	0.439	-0.6	3.29	0.183	-1.9	0.4	0	0.737549
ENSG00000189132	FAM47B	family with sequence similarity 47, member B	None	None	None	10	-0.4	2.45	10	-1.1	2.22	-0.5	3.29	0.183	-2.4	0.4	0	0.737549
ENSG00000203813	HIST1H3H	histone cluster 1, H3h	None	None	None	10	1.4	2.26	10	-2.5	2.12	0.8	3.29	0.183	-3.4	3	0	0.737549
ENSG00000163273	NPPC	natriuretic peptide C	extracellular space|secretory granule|	ossification|response to hypoxia|growth plate cartilage chondrocyte differentiation|growth plate cartilage chondrocyte proliferation|cGMP biosynthetic process|receptor guanylyl cyclase signaling pathway|negative regulation of cell proliferation|post-embryonic development|regulation of cAMP metabolic process|regulation of cGMP metabolic process|positive regulation of cGMP biosynthetic process|regulation of multicellular organism growth|response to drug|response to ethanol|positive regulation of osteoblast differentiation|positive regulation of vasodilation|regulation of smooth muscle cell proliferation|regulation of blood vessel size|negative regulation of DNA metabolic process|negative regulation of meiotic cell cycle|negative regulation of oocyte maturation|	receptor binding|hormone activity|protein homodimerization activity|peptide hormone receptor binding|	10	-0.4	0.479	10	-1.4	4.19	-0.6	3.29	0.183	-2.7	0.2	0	0.737549
ENSG00000126749	EMG1	EMG1 N1-specific pseudouridine methyltransferase	nucleus|nucleolus|cytoplasm|	rRNA processing|rRNA methylation|ribosomal small subunit biogenesis|	RNA binding|rRNA binding|poly(A) RNA binding|rRNA (pseudouridine) methyltransferase activity|	7	-0.3	1.04	7	-0.6	2.73	-0.5	3.29	0.183	-2	0.5	0	0.737549
ENSG00000160058	BSDC1	BSD domain containing 1	None	None	None	10	-0.3	0.538	10	-0.6	3.29	-0.5	3.29	0.183	-1.8	0.8	0	0.737549
ENSG00000067840	PDZD4	PDZ domain containing 4	cell cortex|	None	None	9	-0.7	2.2	9	-0.4	1.53	-0.5	3.29	0.183	-1.9	0.3	0	0.737549
ENSG00000162512	SDC3	syndecan 3	Golgi lumen|plasma membrane|membrane|integral component of membrane|lysosomal lumen|	retinoid metabolic process|carbohydrate metabolic process|glycosaminoglycan biosynthetic process|glycosaminoglycan catabolic process|phototransduction, visible light|extracellular matrix organization|glycosaminoglycan metabolic process|chondroitin sulfate metabolic process|small molecule metabolic process|	cytoskeletal protein binding|	10	0.5	1.04	10	0.6	2.49	0.6	3.29	0.183	-2.4	2	0	0.737549
ENSG00000178607	ERN1	endoplasmic reticulum to nucleus signaling 1	nuclear inner membrane|mitochondrion|endoplasmic reticulum membrane|integral component of endoplasmic reticulum membrane|	transcription, DNA-templated|regulation of transcription, DNA-templated|protein phosphorylation|activation of signaling protein activity involved in unfolded protein response|activation of signaling protein activity involved in unfolded protein response|cell cycle arrest|endoplasmic reticulum unfolded protein response|cellular protein metabolic process|protein autophosphorylation|HAC1-type intron splice site recognition and cleavage|intrinsic apoptotic signaling pathway in response to endoplasmic reticulum stress|RNA phosphodiester bond hydrolysis, endonucleolytic|RNA phosphodiester bond hydrolysis, endonucleolytic|RNA phosphodiester bond hydrolysis, endonucleolytic|positive regulation of endoplasmic reticulum unfolded protein response|	magnesium ion binding|endoribonuclease activity|endoribonuclease activity|protein serine/threonine kinase activity|protein serine/threonine kinase activity|protein binding|ATP binding|enzyme binding|identical protein binding|	10	-1.1	3.46	10	-0.4	0.686	-0.9	3.29	0.183	-2	0	0	0.737549
ENSG00000121753	BAI2	brain-specific angiogenesis inhibitor 2	plasma membrane|integral component of membrane|	G-protein coupled receptor signaling pathway|neuropeptide signaling pathway|peripheral nervous system development|negative regulation of angiogenesis|	G-protein coupled receptor activity|	10	-0.3	0.791	10	0.9	4.34	0.9	3.29	0.183	-0.5	2.5	0	0.737549
ENSG00000215217	C5ORF49	chromosome 5 open reading frame 49	None	None	None	10	-0.8	3.52	10	-1.3	0.445	-0.9	3.29	0.183	-2.5	0.2	0	0.737549
ENSG00000154511	FAM69A	family with sequence similarity 69, member A	endoplasmic reticulum membrane|integral component of membrane|	None	None	10	-2.4	3.92	10	0.8	2.4	0.7	3.29	0.183	-4.4	1.8	0	0.737549
ENSG00000198517	MAFK	v-maf avian musculoaponeurotic fibrosarcoma oncogene homolog K	nucleoplasm|	transcription, DNA-templated|regulation of transcription, DNA-templated|nervous system development|blood coagulation|	sequence-specific DNA binding transcription factor activity|sequence-specific DNA binding|	10	0	0	10	-0.6	5.09	-0.5	3.29	0.183	-1.7	0.3	0	0.737549
ENSG00000158201	ABHD3	abhydrolase domain containing 3	cellular_component|integral component of membrane|	biological_process|metabolic process|	molecular_function|hydrolase activity|	10	-0.4	0.589	10	-0.5	2.91	-0.5	3.29	0.183	-1.7	0.4	0	0.737549
ENSG00000180891	CUEDC1	CUE domain containing 1	None	None	None	10	0	0	10	-1.2	5.31	-1.1	3.29	0.183	-2.8	0.2	0	0.737549
ENSG00000168032	ENTPD3	ectonucleoside triphosphate diphosphohydrolase 3	plasma membrane|integral component of membrane|	nucleoside diphosphate catabolic process|nucleoside triphosphate catabolic process|	ATP binding|nucleoside-diphosphatase activity|nucleoside-triphosphatase activity|	10	-0.6	1.74	10	-1.4	2.52	-0.7	3.29	0.183	-2.6	0.2	0	0.737549
ENSG00000249581	CLRN2	clarin 2	integral component of membrane|	None	None	10	-0.4	2.08	10	-0.8	1.77	-0.5	3.29	0.183	-1.9	0.5	0	0.737549
ENSG00000117410	ATP6V0B	ATPase, H+ transporting, lysosomal 21kDa, V0 subunit b	vacuolar membrane|endosome membrane|integral component of membrane|phagocytic vesicle membrane|proton-transporting V-type ATPase, V0 domain|	cellular iron ion homeostasis|insulin receptor signaling pathway|ATP hydrolysis coupled proton transport|proton transport|transferrin transport|interaction with host|transmembrane transport|phagosome maturation|	transporter activity|hydrogen ion transmembrane transporter activity|	9	-0.5	0.81	9	2.8	5.6	1.9	3.29	0.183	-1.3	5	0	0.737549
ENSG00000158457	TSPAN33	tetraspanin 33	plasma membrane|integral component of membrane|	protein maturation|establishment of protein localization to plasma membrane|	enzyme binding|	10	-0.9	2.48	10	-0.4	1.6	-0.5	3.28	0.184	-1.9	0.7	0	0.735182
ENSG00000146707	POMZP3	POM121 and ZP3 fusion	cellular_component|	biological_process|	molecular_function|	10	-0.4	1.35	10	-0.7	2.47	-0.6	3.28	0.184	-1.8	0.2	0	0.735182
ENSG00000103495	MAZ	MYC-associated zinc finger protein (purine-binding transcription factor)	nucleus|cytoplasm|	transcription initiation from RNA polymerase II promoter|termination of RNA polymerase II transcription|positive regulation of transcription from RNA polymerase II promoter|	RNA polymerase II core promoter sequence-specific DNA binding|sequence-specific DNA binding RNA polymerase II transcription factor activity|chromatin binding|protein binding|poly(A) RNA binding|metal ion binding|	10	0.9	4.53	10	-1.8	0.231	0.7	3.28	0.184	-1.6	3	0	0.735182
ENSG00000171209	CSN3	casein kappa	extracellular space|	lactation|protein stabilization|	molecular_function|	10	-0.8	2.6	10	-0.3	1.3	-0.5	3.28	0.184	-2.3	0.7	0	0.735182
ENSG00000221890	NPTXR	neuronal pentraxin receptor	integral component of membrane|	None	metal ion binding|	10	-0.8	3.19	10	-0.3	1.05	-0.6	3.28	0.184	-1.8	0.2	0	0.735182
ENSG00000131979	GCH1	GTP cyclohydrolase 1	nucleus|cytoplasm|cytosol|cytosol|cytoplasmic vesicle|nuclear membrane|protein complex|	GTP catabolic process|tetrahydrobiopterin biosynthetic process|tetrahydrobiopterin biosynthetic process|nitric oxide biosynthetic process|metabolic process|regulation of blood pressure|regulation of lung blood pressure|response to lipopolysaccharide|response to interferon-gamma|response to tumor necrosis factor|7,8-dihydroneopterin 3'-triphosphate biosynthetic process|vasodilation|dopamine biosynthetic process|pteridine-containing compound biosynthetic process|small molecule metabolic process|negative regulation of blood pressure|nitric oxide metabolic process|tetrahydrofolate biosynthetic process|response to pain|neuromuscular process controlling posture|regulation of nitric-oxide synthase activity|positive regulation of nitric-oxide synthase activity|positive regulation of nitric-oxide synthase activity|protein homooligomerization|protein heterooligomerization|	GTP cyclohydrolase I activity|calcium ion binding|protein binding|GTP binding|zinc ion binding|GTP-dependent protein binding|protein homodimerization activity|coenzyme binding|	10	-0.4	1.58	10	-0.7	2.34	-0.5	3.28	0.184	-1.8	0.2	0	0.735182
ENSG00000136206	SPDYE1	speedy/RINGO cell cycle regulator family member E1	None	None	None	10	-0.9	3.39	10	-1.4	0.539	-1	3.28	0.184	-3	1.7	0	0.735182
ENSG00000173692	PSMD1	proteasome (prosome, macropain) 26S subunit, non-ATPase, 1	proteasome complex|nucleoplasm|cytosol|proteasome regulatory particle|membrane|proteasome accessory complex|extracellular vesicular exosome|	G1/S transition of mitotic cell cycle|protein polyubiquitination|mitotic cell cycle|antigen processing and presentation of peptide antigen via MHC class I|antigen processing and presentation of exogenous peptide antigen via MHC class I, TAP-dependent|regulation of cellular amino acid metabolic process|apoptotic process|DNA damage response, signal transduction by p53 class mediator resulting in cell cycle arrest|gene expression|viral process|RNA metabolic process|mRNA metabolic process|anaphase-promoting complex-dependent proteasomal ubiquitin-dependent protein catabolic process|cellular nitrogen compound metabolic process|regulation of protein catabolic process|antigen processing and presentation of exogenous peptide antigen via MHC class I|regulation of apoptotic process|negative regulation of apoptotic process|small molecule metabolic process|negative regulation of ubiquitin-protein ligase activity involved in mitotic cell cycle|positive regulation of ubiquitin-protein ligase activity involved in mitotic cell cycle|regulation of ubiquitin-protein ligase activity involved in mitotic cell cycle|	enzyme regulator activity|	9	1.1	4.38	8	0.3	0.262	0.7	3.28	0.184	-0.6	2.6	0	0.735182
ENSG00000110092	CCND1	cyclin D1	cyclin-dependent protein kinase holoenzyme complex|intracellular|nucleus|nucleoplasm|cytosol|tight junction|membrane|transcriptional repressor complex|	G1/S transition of mitotic cell cycle|G1/S transition of mitotic cell cycle|negative regulation of transcription from RNA polymerase II promoter|mitotic cell cycle|re-entry into mitotic cell cycle|liver development|positive regulation of protein phosphorylation|transcription, DNA-templated|protein phosphorylation|cellular response to DNA damage stimulus|Notch signaling pathway|lactation|response to iron ion|response to X-ray|response to organonitrogen compound|positive regulation of G2/M transition of mitotic cell cycle|negative regulation of Wnt signaling pathway|negative regulation of epithelial cell differentiation|endoplasmic reticulum unfolded protein response|organ regeneration|mitotic G1 DNA damage checkpoint|response to magnesium ion|response to vitamin E|Leydig cell differentiation|mammary gland epithelial cell proliferation|positive regulation of mammary gland epithelial cell proliferation|response to drug|response to estrogen|fat cell differentiation|response to ethanol|positive regulation of cyclin-dependent protein serine/threonine kinase activity|cell division|response to corticosterone|response to calcium ion|canonical Wnt signaling pathway|mammary gland alveolus development|response to UV-A|negative regulation of cell cycle arrest|	transcription corepressor activity|protein kinase activity|protein binding|transcription factor binding|cyclin-dependent protein serine/threonine kinase regulator activity|enzyme binding|protein kinase binding|protein complex binding|histone deacetylase binding|proline-rich region binding|	10	-0.7	0.552	10	-1.8	4.54	-1.6	3.28	0.184	-3.6	0.1	0	0.735182
ENSG00000160593	AMICA1	adhesion molecule, interacts with CXADR antigen 1	plasma membrane|plasma membrane|tight junction|integral component of membrane|	heterophilic cell-cell adhesion|heterophilic cell-cell adhesion|blood coagulation|neutrophil chemotaxis|monocyte extravasation|gamma-delta T cell activation|regulation of immune response|leukocyte migration|positive regulation of epithelial cell proliferation involved in wound healing|neutrophil extravasation|	integrin binding|protein homodimerization activity|cell adhesion molecule binding|	10	0.3	0.486	10	1.9	5.24	1	3.28	0.184	-0.2	3.5	0	0.735182
ENSG00000160072	ATAD3B	ATPase family, AAA domain containing 3B	mitochondrial inner membrane|	metabolic process|	ATP binding|nucleoside-triphosphatase activity|	9	0.9	1.05	9	1	2.44	1	3.28	0.184	-2.5	2.9	0	0.735182
ENSG00000100281	HMGXB4	HMG box domain containing 4	NURF complex|	endosome to lysosome transport|Wnt signaling pathway|negative regulation of Wnt signaling pathway|	DNA binding|	10	0.8	2.93	10	0.2	0.709	0.8	3.28	0.184	-0.1	1.9	0	0.735182
ENSG00000113231	PDE8B	phosphodiesterase 8B	cellular_component|cytosol|	phosphorelay signal transduction system|cAMP catabolic process|cyclic nucleotide metabolic process|intracellular signal transduction|negative regulation of insulin secretion|	phosphorelay response regulator activity|3',5'-cyclic-nucleotide phosphodiesterase activity|metal ion binding|	10	-0.6	1.12	10	-0.6	2.37	-0.6	3.28	0.184	-1.9	0.5	0	0.735182
ENSG00000027697	IFNGR1	interferon gamma receptor 1	endoplasmic reticulum|plasma membrane|integral component of plasma membrane|postsynaptic density|dendrite|vesicle|	signal transduction|response to virus|cytokine-mediated signaling pathway|interferon-gamma-mediated signaling pathway|regulation of interferon-gamma-mediated signaling pathway|	interferon-gamma receptor activity|protein binding|cytokine binding|	10	-1.6	0.809	10	-2.8	3.99	-2.6	3.28	0.184	-5	0.2	0	0.735182
ENSG00000226763	SRRM5	serine/arginine repetitive matrix 5	None	None	None	10	-0.5	1.42	10	-3	6.02	-2.9	3.27	0.185	-6	2.2	0	0.732828
ENSG00000189325	C6ORF222	chromosome 6 open reading frame 222	None	None	None	10	-0.8	4.47	10	-0.2	0.472	-0.6	3.27	0.185	-1.8	0.2	0	0.732828
ENSG00000160208	RRP1B	ribosomal RNA processing 1B	euchromatin|heterochromatin|nucleus|nucleolus|cytosol|preribosome, small subunit precursor|	rRNA processing|negative regulation of phosphatase activity|	poly(A) RNA binding|	10	-1.7	5.24	10	-0.4	1.24	-1.6	3.27	0.185	-3	1.4	0	0.732828
ENSG00000124098	FAM210B	family with sequence similarity 210, member B	integral component of membrane|	None	None	10	0.7	2.35	10	0.6	1.19	0.7	3.27	0.185	-0.2	1.8	0	0.732828
ENSG00000188163	FAM166A	family with sequence similarity 166, member A	nucleus|	None	None	9	-0.7	2.07	9	-0.5	1.52	-0.6	3.27	0.185	-2	1.3	0	0.732828
ENSG00000110048	OSBP	oxysterol binding protein	Golgi membrane|nucleus|nucleolus|cytoplasm|Golgi apparatus|cell junction|	lipid transport|	oxysterol binding|	10	0	0	10	-1.1	5.36	-0.9	3.27	0.185	-2.7	0.6	0	0.732828
ENSG00000104320	NBN	nibrin	nuclear chromosome, telomeric region|nucleus|nucleoplasm|replication fork|nucleolus|PML body|Mre11 complex|site of double-strand break|nuclear inclusion body|	DNA damage checkpoint|telomere maintenance|double-strand break repair via homologous recombination|blastocyst growth|DNA repair|double-strand break repair|double-strand break repair|cell cycle arrest|mitotic cell cycle checkpoint|mitotic G2 DNA damage checkpoint|meiotic nuclear division|cell proliferation|regulation of DNA-dependent DNA replication initiation|DNA damage response, signal transduction by p53 class mediator|positive regulation of protein autophosphorylation|DNA duplex unwinding|positive regulation of kinase activity|isotype switching|neuromuscular process controlling balance|intrinsic apoptotic signaling pathway|	damaged DNA binding|ATP-dependent DNA helicase activity|protein binding|transcription factor binding|protein N-terminus binding|	10	0	0	10	-0.6	4.24	-0.6	3.27	0.185	-2.3	0.3	0	0.732828
ENSG00000084110	HAL	histidine ammonia-lyase	cytosol|	histidine catabolic process|biosynthetic process|histidine catabolic process to glutamate and formamide|histidine catabolic process to glutamate and formate|cellular nitrogen compound metabolic process|small molecule metabolic process|	histidine ammonia-lyase activity|	10	-0.7	2.98	10	-0.3	1.12	-0.6	3.27	0.185	-1.8	0.3	0	0.732828
ENSG00000198576	ARC	activity-regulated cytoskeleton-associated protein	acrosomal vesicle|cytoplasm|endosome|plasma membrane|postsynaptic density|actin cytoskeleton|cell junction|dendritic spine|postsynaptic membrane|	endocytosis|cytoskeleton organization|endoderm development|learning|anterior/posterior pattern specification|cell migration|regulation of cell morphogenesis|regulation of neuronal synaptic plasticity|	None	10	0.6	1.74	10	1.1	2.5	0.9	3.27	0.185	-0.1	2.6	0	0.732828
ENSG00000258677	RP11-463D19.2	N/A	None	None	None	3	1.3	2.25	3	0.8	1.47	0.8	3.26	0.185	-0.7	2	0	0.732828
ENSG00000135835	KIAA1614	KIAA1614	None	None	None	10	-1.3	1.87	10	-0.5	2.16	-0.7	3.26	0.185	-2.5	0.2	0	0.732828
ENSG00000124613	ZNF391	zinc finger protein 391	nucleus|	transcription, DNA-templated|regulation of transcription, DNA-templated|	DNA binding|sequence-specific DNA binding transcription factor activity|metal ion binding|	10	-2	1.4	10	-2.5	2.57	-2.3	3.26	0.185	-5	0.4	0	0.732828
ENSG00000135409	AMHR2	anti-Mullerian hormone receptor, type II	integral component of plasma membrane|	Mullerian duct regression|protein phosphorylation|signal transduction|transforming growth factor beta receptor signaling pathway|sex differentiation|sex differentiation|signal transduction by phosphorylation|	receptor signaling protein serine/threonine kinase activity|receptor activity|transforming growth factor beta receptor activity, type II|protein binding|ATP binding|hormone binding|metal ion binding|	10	-0.6	2.21	10	-0.4	1.36	-0.5	3.26	0.185	-1.7	0.9	0	0.732828
ENSG00000170255	MRGPRX1	MAS-related GPR, member X1	plasma membrane|integral component of membrane|	acute-phase response|G-protein coupled receptor signaling pathway|	G-protein coupled receptor activity|	10	-2.2	1.74	10	-0.9	3.91	-0.9	3.26	0.185	-3.6	0.3	0	0.732828
ENSG00000265096	C1QTNF1-AS1	C1QTNF1 antisense RNA 1	None	None	None	10	-0.6	1.45	10	-0.5	2.04	-0.5	3.26	0.185	-1.7	0.3	0	0.732828
ENSG00000196337	CGB7	chorionic gonadotropin, beta polypeptide 7	None	None	None	9	1	1.76	9	0.6	1.82	0.7	3.26	0.185	-1.4	2.3	0	0.732828
ENSG00000152133	GPATCH11	G patch domain containing 11	None	None	nucleic acid binding|	10	-0.2	0.637	10	-0.7	4.16	-0.6	3.26	0.185	-1.8	0.3	0	0.732828
ENSG00000137770	CTDSPL2	CTD (carboxy-terminal domain, RNA polymerase II, polypeptide A) small phosphatase like 2	None	dephosphorylation|	phosphoprotein phosphatase activity|	10	-1	1.86	9	-1.5	2.25	-1.3	3.26	0.185	-2.7	0.1	0	0.732828
ENSG00000180921	FAM83H	family with sequence similarity 83, member H	None	biomineral tissue development|	None	10	0	0	10	-0.9	3.83	-0.9	3.26	0.185	-2.5	0.2	0	0.732828
ENSG00000173918	C1QTNF1	C1q and tumor necrosis factor related protein 1	collagen trimer|extracellular space|integral component of plasma membrane|	positive regulation of cytosolic calcium ion concentration|negative regulation of platelet activation|positive regulation of gene expression|regulation of glucose metabolic process|positive regulation of MAPK cascade|protein homooligomerization|positive regulation of protein kinase B signaling|protein heterotrimerization|negative regulation of platelet aggregation|positive regulation of aldosterone secretion|	protein binding|collagen binding|	9	-0.9	3	9	-0.4	1.35	-0.6	3.26	0.185	-1.9	0.3	0	0.732828
ENSG00000137218	FRS3	fibroblast growth factor receptor substrate 3	plasma membrane|	signal transduction|fibroblast growth factor receptor signaling pathway|fibroblast growth factor receptor signaling pathway|	fibroblast growth factor receptor binding|insulin receptor binding|protein binding|	10	-0.6	4.64	10	0	0	-0.4	3.26	0.185	-1.8	0.3	0	0.732828
ENSG00000031003	FAM13B	family with sequence similarity 13, member B	cytosol|	small GTPase mediated signal transduction|positive regulation of GTPase activity|regulation of small GTPase mediated signal transduction|	GTPase activator activity|	9	-0.5	2.32	9	-0.4	1.24	-0.5	3.26	0.185	-1.9	0.3	0	0.732828
ENSG00000163626	COX18	COX18 cytochrome C oxidase assembly factor	integral component of mitochondrial inner membrane|	respiratory chain complex IV assembly|protein transport|protein insertion into mitochondrial membrane|	protein transporter activity|	10	0.4	0.573	10	0.8	3.19	0.7	3.25	0.186	-1	2	0	0.730487
ENSG00000100297	MCM5	minichromosome maintenance complex component 5	nucleus|nucleoplasm|membrane|MCM complex|	G1/S transition of mitotic cell cycle|mitotic cell cycle|DNA replication|DNA replication initiation|DNA strand elongation involved in DNA replication|DNA duplex unwinding|	DNA binding|DNA helicase activity|protein binding|ATP binding|	7	0.2	0.164	8	-1.7	5.64	-1.6	3.25	0.186	-3	2.6	0	0.730487
ENSG00000125629	INSIG2	insulin induced gene 2	endoplasmic reticulum membrane|SREBP-SCAP-Insig complex|	triglyceride metabolic process|cholesterol biosynthetic process|negative regulation of steroid biosynthetic process|response to insulin|SREBP signaling pathway|inner ear morphogenesis|middle ear morphogenesis|small molecule metabolic process|negative regulation of fatty acid biosynthetic process|palate development|cranial suture morphogenesis|response to fatty acid|	protein binding|transcription factor binding|	10	0.8	2.23	10	0.5	1.32	0.5	3.25	0.186	-0.3	2.5	0	0.730487
ENSG00000171199	PROL1	proline rich, lacrimal 1	extracellular region|extracellular space|	retina homeostasis|negative regulation of endopeptidase activity|regulation of sensory perception of pain|	endopeptidase inhibitor activity|peptidase inhibitor activity|	10	0.1	0.0258	10	-0.8	5.23	-0.7	3.25	0.186	-1.9	0.3	0	0.730487
ENSG00000137673	MMP7	matrix metallopeptidase 7 (matrilysin, uterine)	extracellular region|proteinaceous extracellular matrix|extracellular space|extracellular vesicular exosome|	antibacterial peptide secretion|proteolysis|extracellular matrix disassembly|extracellular matrix organization|collagen catabolic process|regulation of cell proliferation|response to drug|defense response to Gram-negative bacterium|defense response to Gram-positive bacterium|	metalloendopeptidase activity|zinc ion binding|	10	-0.6	2.41	10	-0.5	1.09	-0.6	3.25	0.186	-1.8	0.5	0	0.730487
ENSG00000180440	SERTM1	serine-rich and transmembrane domain containing 1	integral component of membrane|	None	None	10	-0.4	0.957	10	-0.6	2.55	-0.5	3.25	0.186	-1.9	0.3	0	0.730487
ENSG00000164010	ERMAP	erythroblast membrane-associated protein (Scianna blood group)	plasma membrane|integral component of membrane|cytoplasmic vesicle|	None	None	10	-0.8	1.86	10	-1.4	2.25	-1	3.25	0.186	-2.7	1.9	0	0.730487
ENSG00000254093	PINX1	PIN2/TERF1 interacting, telomerase inhibitor 1	nuclear chromosome|kinetochore|condensed chromosome kinetochore|chromosome, telomeric region|nucleolus|spindle|	telomere maintenance via telomerase|mitotic metaphase plate congression|negative regulation of cell proliferation|regulation of telomerase activity|negative regulation of telomerase activity|	protein binding|telomerase inhibitor activity|telomeric RNA binding|	10	-0.5	1.87	9	-0.7	1.72	-0.6	3.25	0.186	-1.8	0.5	0	0.730487
ENSG00000108799	EZH1	enhancer of zeste 1 polycomb repressive complex 2 subunit	nucleus|ESC/E(Z) complex|	negative regulation of transcription from RNA polymerase II promoter|transcription, DNA-templated|anatomical structure morphogenesis|histone H3-K27 methylation|	chromatin binding|histone methyltransferase activity (H3-K27 specific)|	10	0.6	2.3	10	1.4	1.35	0.6	3.25	0.186	-0.6	2.4	0	0.730487
ENSG00000163110	PDLIM5	PDZ and LIM domain 5	cytosol|postsynaptic density|actin cytoskeleton|membrane|cell junction|neuron projection|postsynaptic membrane|	regulation of synapse assembly|regulation of dendritic spine morphogenesis|	actin binding|protein kinase C binding|zinc ion binding|actinin binding|	10	-0.3	1.03	10	-1.5	3.31	-0.5	3.25	0.186	-3.8	0.8	0	0.730487
ENSG00000180008	SOCS4	suppressor of cytokine signaling 4	None	negative regulation of epidermal growth factor-activated receptor activity|protein ubiquitination|positive regulation of proteasomal ubiquitin-dependent protein catabolic process|intracellular signal transduction|regulation of growth|	None	10	1.2	3.85	10	-1.4	1.57	1.2	3.25	0.186	-1.6	3.6	0	0.730487
ENSG00000006453	BAIAP2L1	BAI1-associated protein 2-like 1	nucleus|cytoplasm|cytosol|plasma membrane|actin cytoskeleton|extracellular vesicular exosome|	signal transduction|response to bacterium|positive regulation of actin filament polymerization|filopodium assembly|positive regulation of actin cytoskeleton reorganization|	actin binding|cytoskeletal adaptor activity|SH3 domain binding|proline-rich region binding|	9	-1.8	3.92	9	-0.4	0.544	-0.6	3.25	0.186	-3.6	0.3	0	0.730487
ENSG00000007952	NOX1	NADPH oxidase 1	early endosome|integral component of membrane|cell junction|NADPH oxidase complex|invadopodium membrane|	angiogenesis|regulation of systemic arterial blood pressure by renin-angiotensin|NADP metabolic process|superoxide metabolic process|inflammatory response|signal transduction|regulation of blood pressure|positive regulation of cell proliferation|positive regulation vascular endothelial growth factor production|proton transport|cell migration|extracellular matrix organization|regulation of ion transmembrane transport|superoxide anion generation|hydrogen peroxide metabolic process|positive regulation of integrin biosynthetic process|respiratory burst|positive regulation of smooth muscle cell proliferation|intracellular pH elevation|oxidation-reduction process|cellular response to acidity|oxygen metabolic process|	protein binding|superoxide-generating NADPH oxidase activity|superoxide-generating NADPH oxidase activity|voltage-gated proton channel activity|metal ion binding|Rac GTPase binding|NADP binding|	10	0.3	0.745	10	-2.1	5.68	-2	3.25	0.186	-4	0.8	0	0.730487
ENSG00000187714	SLC18A3	solute carrier family 18 (vesicular acetylcholine transporter), member 3	plasma membrane|integral component of plasma membrane|membrane|clathrin-sculpted acetylcholine transport vesicle membrane|	synaptic transmission|neurotransmitter secretion|acetylcholine transport|transmembrane transport|	acetylcholine transmembrane transporter activity|	10	-0.9	5.83	10	0.1	0.00442	-0.8	3.25	0.186	-1.9	2.1	0	0.730487
ENSG00000145358	DDIT4L	DNA-damage-inducible transcript 4-like	cytoplasm|	negative regulation of signal transduction|	None	10	-1.1	2.09	10	-2.2	3.18	-2	3.25	0.186	-3.8	0	0	0.730487
ENSG00000204919	PRR20A	proline rich 20A	None	None	None	10	-1.3	5.01	10	-0.3	0.881	-1.1	3.25	0.186	-3	1.1	0	0.730487
ENSG00000135999	EPC2	enhancer of polycomb homolog 2 (Drosophila)	Piccolo NuA4 histone acetyltransferase complex|	DNA repair|transcription, DNA-templated|regulation of transcription, DNA-templated|chromatin modification|	None	10	-0.5	3.01	10	-0.4	0.525	-0.5	3.25	0.186	-1.7	0.4	0	0.730487
ENSG00000196475	GK2	glycerol kinase 2	mitochondrial outer membrane|extracellular vesicular exosome|	glycerol-3-phosphate metabolic process|phosphorylation|glycerol catabolic process|	glycerol kinase activity|ATP binding|	10	-0.4	1.1	10	-0.6	2.47	-0.5	3.25	0.186	-1.7	0.4	0	0.730487
ENSG00000152430	BOLL	boule-like RNA-binding protein	cytoplasm|	meiotic nuclear division|multicellular organismal development|spermatogenesis|cell differentiation|positive regulation of translational initiation|	nucleotide binding|RNA binding|protein binding|translation activator activity|	10	0.5	0.62	10	1.5	3.47	0.6	3.25	0.186	-0.2	2.6	0	0.730487
ENSG00000169682	SPNS1	spinster homolog 1 (Drosophila)	mitochondrial inner membrane|lysosomal membrane|integral component of membrane|	lipid transport|transmembrane transport|	protein binding|	10	0.8	2.63	10	0.4	1.04	0.7	3.24	0.187	-0.4	2.3	0	0.728158
ENSG00000175395	ZNF25	zinc finger protein 25	nucleus|	transcription, DNA-templated|regulation of transcription, DNA-templated|	DNA binding|metal ion binding|	10	0.6	1.83	10	0.7	1.73	0.7	3.24	0.187	-0.6	2.5	0	0.728158
ENSG00000115234	SNX17	sorting nexin 17	cytoplasm|endosome|early endosome|Golgi apparatus|cytosol|endosome membrane|membrane|cytoplasmic membrane-bounded vesicle|cytoplasmic vesicle membrane|intracellular membrane-bounded organelle|protein complex|	cholesterol catabolic process|intracellular protein transport|receptor-mediated endocytosis|signal transduction|endosomal transport|regulation of endocytosis|	receptor binding|protein binding|protein C-terminus binding|phosphatidylinositol binding|low-density lipoprotein particle receptor binding|	10	-1	4.89	10	0	0	-0.8	3.24	0.187	-2	0.3	0	0.728158
ENSG00000107959	PITRM1	pitrilysin metallopeptidase 1	mitochondrion|mitochondrial matrix|	proteolysis|positive regulation of catalytic activity|	metalloendopeptidase activity|enzyme activator activity|metal ion binding|	9	-1.8	3.71	7	-0.8	0.698	-1.2	3.24	0.187	-3.6	0.4	0	0.728158
ENSG00000110871	COQ5	coenzyme Q5 homolog, methyltransferase (S. cerevisiae)	mitochondrion|	ubiquinone biosynthetic process|ubiquinone biosynthetic process|methylation|small molecule metabolic process|	methyltransferase activity|	10	-0.7	3.09	7	-1	0.47	-0.8	3.24	0.187	-2	0.2	0	0.728158
ENSG00000131153	GINS2	GINS complex subunit 2 (Psf2 homolog)	nucleoplasm|	mitotic cell cycle|DNA strand elongation involved in DNA replication|	protein binding|	7	-0.4	0.944	7	-0.8	2.97	-0.7	3.24	0.187	-2	0.6	0	0.728158
ENSG00000175984	DENND2C	DENN/MADD domain containing 2C	None	positive regulation of Rab GTPase activity|	Rab guanyl-nucleotide exchange factor activity|	10	-1.6	2.91	10	-0.4	1.19	-0.5	3.24	0.187	-3.4	1.3	0	0.728158
ENSG00000164695	CHMP4C	charged multivesicular body protein 4C	cytosol|midbody|late endosome membrane|extracellular vesicular exosome|Flemming body|	abscission|protein transport|viral process|endosomal transport|viral life cycle|cytokinesis checkpoint|negative regulation of cytokinesis|regulation of viral process|membrane organization|positive regulation of viral release from host cell|	protein binding|protein homodimerization activity|	10	-0.3	1.37	10	-0.5	2.13	-0.4	3.24	0.187	-1.7	0.6	0	0.728158
ENSG00000152595	MEPE	matrix extracellular phosphoglycoprotein	proteinaceous extracellular matrix|	skeletal system development|negative regulation of bone mineralization|biomineral tissue development|regulation of bone remodeling|	extracellular matrix structural constituent|protein binding|	10	-0.3	1.52	10	-1	2.73	-0.7	3.24	0.187	-1.9	0.1	0	0.728158
ENSG00000122482	ZNF644	zinc finger protein 644	nucleus|	transcription, DNA-templated|regulation of transcription, DNA-templated|	DNA binding|metal ion binding|	10	-0.9	1.74	10	-0.6	1.95	-0.8	3.23	0.188	-2	2.3	0	0.725842
ENSG00000158417	EIF5B	eukaryotic translation initiation factor 5B	cytosol|	GTP catabolic process|translation|translational initiation|regulation of translational initiation|regulation of translational initiation|gene expression|cellular protein metabolic process|	translation initiation factor activity|translation initiation factor activity|GTPase activity|protein binding|GTP binding|poly(A) RNA binding|	9	-0.9	5.07	10	-0.1	0.144	-0.8	3.23	0.188	-2	0.1	0	0.725842
ENSG00000135972	MRPS9	mitochondrial ribosomal protein S9	nucleolus|mitochondrion|mitochondrial small ribosomal subunit|	translation|DNA damage response, detection of DNA damage|peptide biosynthetic process|	structural constituent of ribosome|protein binding|poly(A) RNA binding|	8	-0.6	1.73	9	-1.3	2.46	-0.7	3.23	0.188	-2.7	0.5	0	0.725842
ENSG00000144028	SNRNP200	small nuclear ribonucleoprotein 200kDa (U5)	nucleus|nucleoplasm|spliceosomal complex|U5 snRNP|membrane|catalytic step 2 spliceosome|	cis assembly of pre-catalytic spliceosome|mRNA splicing, via spliceosome|mRNA splicing, via spliceosome|mRNA splicing, via spliceosome|osteoblast differentiation|ATP catabolic process|RNA splicing|gene expression|	ATP-dependent RNA helicase activity|protein binding|ATP binding|ATP-dependent helicase activity|identical protein binding|poly(A) RNA binding|	7	1.4	1.39	7	2.4	2.6	1.9	3.23	0.188	-0.2	4.9	0	0.725842
ENSG00000236320	SLFN14	schlafen family member 14	None	None	ATP binding|	10	-1.6	0.88	10	-0.5	3.33	-0.4	3.23	0.188	-3	0.7	0	0.725842
ENSG00000086506	HBQ1	hemoglobin, theta 1	hemoglobin complex|	oxygen transport|	oxygen transporter activity|iron ion binding|oxygen binding|heme binding|	9	-0.9	5.29	9	0	0	-0.7	3.23	0.188	-2.6	0.2	0	0.725842
ENSG00000167085	PHB	prohibitin	nucleus|nucleus|nucleoplasm|cytoplasm|mitochondrion|mitochondrial inner membrane|integral component of plasma membrane|membrane|extracellular vesicular exosome|	negative regulation of transcription from RNA polymerase II promoter|osteoblast differentiation|DNA replication|regulation of transcription, DNA-templated|transcription from RNA polymerase II promoter|signal transduction|negative regulation of cell proliferation|negative regulation of transcription by competitive promoter binding|histone deacetylation|negative regulation of cell growth|regulation of apoptotic process|negative regulation of transcription, DNA-templated|negative regulation of transcription, DNA-templated|positive regulation of transcription, DNA-templated|progesterone receptor signaling pathway|negative regulation of androgen receptor signaling pathway|negative regulation of androgen receptor signaling pathway|cellular response to interleukin-6|DNA biosynthetic process|negative regulation of glucocorticoid receptor signaling pathway|	sequence-specific DNA binding RNA polymerase II transcription factor activity|protein binding|enzyme binding|histone deacetylase binding|transcription regulatory region DNA binding|	5	-2	5.3	6	2	1.52	-1.9	3.23	0.188	-4	2.4	0	0.725842
ENSG00000169413	RNASE6	ribonuclease, RNase A family, k6	extracellular region|extracellular vesicular exosome|	RNA catabolic process|defense response|RNA phosphodiester bond hydrolysis|RNA phosphodiester bond hydrolysis, endonucleolytic|	nucleic acid binding|ribonuclease activity|endoribonuclease activity, producing 3'-phosphomonoesters|	10	0.8	1	10	-1	4.96	-0.7	3.23	0.188	-2.5	1.7	0	0.725842
ENSG00000144583	2021-03-04	membrane-associated ring finger (C3HC4) 4, E3 ubiquitin protein ligase	Golgi membrane|Golgi stack|trans-Golgi network|integral component of membrane|	protein ubiquitination|	ubiquitin-protein transferase activity|zinc ion binding|ligase activity|	10	-0.3	1.02	10	-0.9	3.39	-0.5	3.23	0.188	-2.3	0.7	0	0.725842
ENSG00000100632	ERH	enhancer of rudimentary homolog (Drosophila)	midbody|	nucleobase-containing compound metabolic process|pyrimidine nucleoside metabolic process|cell cycle|	poly(A) RNA binding|	2	1.9	3.44	3	-0.8	2.98	-0.7	3.23	0.188	-2	2.7	0	0.725842
ENSG00000198876	DCAF12	DDB1 and CUL4 associated factor 12	cytoplasm|centrosome|Cul4-RING E3 ubiquitin ligase complex|	protein ubiquitination|protein ubiquitination|	None	9	-0.3	0.284	10	-0.7	3.6	-0.6	3.22	0.189	-1.8	0.4	0	0.723538
ENSG00000197119	SLC25A29	solute carrier family 25 (mitochondrial carnitine/acylcarnitine carrier), member 29	mitochondrial inner membrane|integral component of membrane|	acyl carnitine transmembrane transport|	acyl carnitine transmembrane transporter activity|	10	-0.4	0.974	10	-0.8	2.78	-0.6	3.22	0.189	-1.9	0.4	0	0.723538
ENSG00000116774	OLFML3	olfactomedin-like 3	extracellular region|	multicellular organismal development|	None	10	-0.6	2.53	10	-0.3	1.21	-0.5	3.22	0.189	-2	1.7	0	0.723538
ENSG00000136816	TOR1B	torsin family 1, member B (torsin B)	nuclear envelope|endoplasmic reticulum|endoplasmic reticulum lumen|nuclear membrane|extracellular vesicular exosome|	ATP catabolic process|response to unfolded protein|endoplasmic reticulum organization|chaperone mediated protein folding requiring cofactor|protein homooligomerization|nuclear membrane organization|	protein binding|ATP binding|ATPase activity|	10	0.8	1.87	10	0.6	1.59	0.6	3.22	0.189	-1.1	2	0	0.723538
ENSG00000183653	GRIK1-AS2	GRIK1 antisense RNA 2	None	None	None	4	-0.7	2.84	4	-0.4	0.766	-0.6	3.22	0.189	-2	1.3	0	0.723538
ENSG00000269237	CTD-2561J22.3	N/A	None	None	None	9	0.7	1.96	8	0.4	1.62	0.6	3.22	0.189	-0.1	1.9	0	0.723538
ENSG00000168883	USP39	ubiquitin specific peptidase 39	spliceosomal complex|	spliceosomal complex assembly|mRNA processing|ubiquitin-dependent protein catabolic process|cell cycle|RNA splicing|cell division|	zinc ion binding|ubiquitinyl hydrolase activity|	9	1.2	5.18	7	0	0	1.1	3.22	0.189	-0.2	2.7	0	0.723538
ENSG00000162621	LRRC53	leucine rich repeat containing 53	integral component of membrane|	None	None	10	0	0	10	-1.3	5.4	-0.6	3.22	0.189	-3	0.4	0	0.723538
ENSG00000187391	MAGI2	membrane associated guanylate kinase, WW and PDZ domain containing 2	nucleus|cytoplasm|late endosome|plasma membrane|tight junction|postsynaptic density|dendrite|slit diaphragm|protein complex|synapse|perinuclear region of cytoplasm|	positive regulation of receptor internalization|planar cell polarity pathway involved in axis elongation|negative regulation of cell proliferation|positive regulation of neuron projection development|cytoplasmic transport|negative regulation of cell migration|positive regulation of phosphoprotein phosphatase activity|negative regulation of activin receptor signaling pathway|nerve growth factor signaling pathway|receptor clustering|protein heterooligomerization|negative regulation of protein kinase B signaling|SMAD protein signal transduction|mitotic cell cycle arrest|glomerular visceral epithelial cell development|cellular response to nerve growth factor stimulus|	signal transducer activity|protein binding|phosphatase binding|receptor signaling complex scaffold activity|beta-1 adrenergic receptor binding|SMAD binding|type II activin receptor binding|	10	-0.7	2.05	10	-0.5	1.46	-0.6	3.22	0.189	-1.8	0.3	0	0.723538
ENSG00000138942	RNF185	ring finger protein 185	mitochondrial outer membrane|endoplasmic reticulum membrane|integral component of membrane|	autophagy|protein ubiquitination|	zinc ion binding|ligase activity|	9	1.4	4.27	9	0.3	1.4	0.4	3.22	0.189	-0.2	3.3	0	0.723538
ENSG00000215262	KCNU1	potassium channel, subfamily U, member 1	plasma membrane|voltage-gated potassium channel complex|	single fertilization|multicellular organism reproduction|regulation of ion transmembrane transport|sperm-egg recognition|potassium ion transmembrane transport|	voltage-gated potassium channel activity|potassium channel activity|large conductance calcium-activated potassium channel activity|	10	-0.3	1.34	10	-0.7	2.82	-0.6	3.22	0.189	-1.8	0.6	0	0.723538
ENSG00000154768	C17ORF50	chromosome 17 open reading frame 50	None	None	None	10	2.5	0.732	10	-0.7	3.02	-0.7	3.22	0.189	-2	2.9	0	0.723538
ENSG00000137675	MMP27	matrix metallopeptidase 27	proteinaceous extracellular matrix|	proteolysis|collagen catabolic process|	metalloendopeptidase activity|calcium ion binding|zinc ion binding|	10	-0.6	2.77	10	-0.4	0.909	-0.5	3.22	0.189	-2.3	0.4	0	0.723538
ENSG00000143748	NVL	nuclear VCP-like	nucleus|nucleolus|membrane|	metabolic process|	ATP binding|nucleoside-triphosphatase activity|poly(A) RNA binding|	7	-1.3	0.519	8	-1.2	2.93	-1.2	3.22	0.189	-3	0.2	0	0.723538
ENSG00000177627	C12ORF54	chromosome 12 open reading frame 54	None	None	None	9	-0.5	1.89	9	-0.5	1.55	-0.5	3.22	0.189	-1.9	0.5	0	0.723538
ENSG00000174915	PTDSS2	phosphatidylserine synthase 2	endoplasmic reticulum membrane|endoplasmic reticulum membrane|membrane|integral component of membrane|	phospholipid metabolic process|phosphatidylserine biosynthetic process|phosphatidylserine biosynthetic process|small molecule metabolic process|glycerophospholipid biosynthetic process|	CDP-diacylglycerol-serine O-phosphatidyltransferase activity|	10	-0.9	2.98	10	-1.5	1.16	-1	3.22	0.189	-2.7	0.5	0	0.723538
ENSG00000109917	ZNF259	N/A	None	None	None	9	-0.5	1.57	8	-2.2	4.98	-2	3.22	0.189	-4	1.3	0	0.723538
ENSG00000173467	AGR3	anterior gradient 3	extracellular region|	biological_process|	dystroglycan binding|protein binding|	10	-0.5	2.08	10	-1.1	1.64	-0.5	3.22	0.189	-2.4	0.3	0	0.723538
ENSG00000100575	TIMM9	translocase of inner mitochondrial membrane 9 homolog (yeast)	mitochondrion|mitochondrial inner membrane|mitochondrial inner membrane|mitochondrial intermembrane space|mitochondrial intermembrane space protein transporter complex|mitochondrial intermembrane space protein transporter complex|	protein targeting to mitochondrion|sensory perception of sound|cellular protein metabolic process|protein import into mitochondrial inner membrane|protein import into mitochondrial inner membrane|chaperone-mediated protein transport|	transporter activity|protein binding|zinc ion binding|protein homodimerization activity|chaperone binding|	9	-1.3	2.97	9	-1.2	0.446	-1.2	3.22	0.189	-3	0.4	0	0.723538
ENSG00000163472	TMEM79	transmembrane protein 79	lysosomal membrane|integral component of membrane|trans-Golgi network membrane|	epithelial cell maturation|regulated secretory pathway|positive regulation of epidermis development|establishment of skin barrier|	None	10	-0.5	3.14	10	-0.3	0.491	-0.4	3.22	0.189	-1.7	0.4	0	0.723538
ENSG00000145107	TM4SF19	transmembrane 4 L six family member 19	integral component of membrane|	None	None	10	0	0	10	-0.6	5.12	-0.5	3.22	0.189	-1.8	0.4	0	0.723538
ENSG00000127334	DYRK2	dual-specificity tyrosine-(Y)-phosphorylation regulated kinase 2	ubiquitin ligase complex|nucleus|cytoplasm|ribonucleoprotein complex|	protein phosphorylation|cellular response to DNA damage stimulus|smoothened signaling pathway|peptidyl-tyrosine phosphorylation|peptidyl-tyrosine phosphorylation|intrinsic apoptotic signaling pathway in response to DNA damage by p53 class mediator|positive regulation of glycogen biosynthetic process|negative regulation of NFAT protein import into nucleus|	magnesium ion binding|protein serine/threonine kinase activity|protein serine/threonine/tyrosine kinase activity|protein tyrosine kinase activity|protein binding|ATP binding|manganese ion binding|ubiquitin binding|	10	-0.5	1.57	10	-0.7	1.93	-0.6	3.21	0.189	-1.8	0.3	0	0.723538
ENSG00000180929	GPR62	G protein-coupled receptor 62	cellular_component|plasma membrane|integral component of membrane|receptor complex|	G-protein coupled receptor signaling pathway|biological_process|	G-protein coupled receptor activity|	10	0.2	0.169	10	-1.1	5.66	-0.9	3.21	0.189	-2.6	0.5	0	0.723538
ENSG00000236311	TLX1NB	TLX1 neighbor	None	None	None	10	-0.2	0.641	10	-0.5	3.25	-0.4	3.21	0.189	-1.6	2.2	0	0.723538
ENSG00000153253	SCN3A	sodium channel, voltage-gated, type III, alpha subunit	voltage-gated sodium channel complex|cytoplasm|plasma membrane|	sodium ion transport|neuronal action potential|regulation of ion transmembrane transport|sodium ion transmembrane transport|sodium ion transmembrane transport|membrane depolarization during action potential|	voltage-gated sodium channel activity|	10	-2.4	3.96	10	-1.4	0.411	-2.2	3.21	0.189	-4.7	0	0	0.723538
ENSG00000180061	TMEM150B	transmembrane protein 150B	integral component of membrane|	None	None	10	-1.2	3.43	10	-0.3	1	-0.4	3.21	0.189	-2.5	0.2	0	0.723538
ENSG00000171396	KRTAP4-4	keratin associated protein 4-4	keratin filament|	None	None	9	0.3	0.341	8	-0.7	5.35	-0.7	3.21	0.189	-2	0.6	0	0.723538
ENSG00000069998	CECR5	cat eye syndrome chromosome region, candidate 5	mitochondrion|	None	None	10	-1.3	1.56	10	1.3	4.79	1.2	3.21	0.189	-1.4	3.8	0	0.723538
ENSG00000186572	DEFB107A	defensin, beta 107A	None	None	None	4	1	1.37	4	0.7	2.32	0.8	3.21	0.189	-0.8	2	0	0.723538
ENSG00000184162	NR2C2AP	nuclear receptor 2C2-associated protein	nucleoplasm|extracellular vesicular exosome|	transcription initiation from RNA polymerase II promoter|cell adhesion|gene expression|	protein binding|	10	-1.1	3.25	10	3	6.56	3	3.21	0.189	-1.2	6	0	0.723538
ENSG00000175893	ZDHHC21	zinc finger, DHHC-type containing 21	Golgi membrane|Golgi apparatus|plasma membrane|integral component of membrane|	hair follicle development|peptidyl-L-cysteine S-palmitoylation|protein palmitoylation|small molecule metabolic process|nitric oxide metabolic process|sebaceous gland development|regulation of nitric-oxide synthase activity|	zinc ion binding|palmitoyltransferase activity|protein-cysteine S-palmitoyltransferase activity|	10	1.3	2.24	10	1	1.29	1	3.21	0.189	-0.5	2.6	0	0.723538
ENSG00000090686	USP48	ubiquitin specific peptidase 48	nucleus|cytoplasm|mitochondrion|	ubiquitin-dependent protein catabolic process|	ubiquitin-specific protease activity|	10	0.2	0.0821	9	-1.6	6.2	-1.6	3.21	0.189	-3.7	0.3	0	0.723538
ENSG00000100450	GZMH	granzyme H (cathepsin G-like 2, protein h-CCPX)	membrane|secretory granule|	proteolysis|apoptotic process|cytolysis|	serine-type endopeptidase activity|	9	1	1.79	9	2.3	2.26	2	3.21	0.189	0	3.6	0	0.723538
ENSG00000168333	C8ORF22	chromosome 8 open reading frame 22	None	multicellular organismal development|cell differentiation|	None	10	-0.6	2.61	10	-0.4	0.889	-0.5	3.21	0.189	-1.8	0.4	0	0.723538
ENSG00000102144	PGK1	phosphoglycerate kinase 1	cytosol|membrane|extracellular vesicular exosome|	carbohydrate metabolic process|glucose metabolic process|gluconeogenesis|glycolytic process|glycolytic process|phosphorylation|epithelial cell differentiation|small molecule metabolic process|	phosphoglycerate kinase activity|phosphoglycerate kinase activity|protein binding|ATP binding|	5	-1.4	2.48	7	-1.1	1.08	-1.3	3.21	0.189	-3	0.4	0	0.723538
ENSG00000198477	ZNF280B	zinc finger protein 280B	nucleus|	transcription, DNA-templated|regulation of transcription, DNA-templated|	DNA binding|metal ion binding|	10	-0.7	0.741	10	-1.8	3.88	-0.9	3.21	0.189	-3.7	1.4	0	0.723538
ENSG00000189306	RRP7A	ribosomal RNA processing 7 homolog A (S. cerevisiae)	None	None	nucleotide binding|poly(A) RNA binding|	9	0	0	10	-0.8	4.69	-0.6	3.2	0.19	-1.9	0.5	0	0.721246
ENSG00000123983	ACSL3	acyl-CoA synthetase long-chain family member 3	mitochondrial outer membrane|peroxisomal membrane|endoplasmic reticulum|endoplasmic reticulum membrane|Golgi apparatus|lipid particle|membrane|integral component of membrane|perinuclear region of cytoplasm|	long-chain fatty acid metabolic process|fatty acid biosynthetic process|brain development|response to nutrient|response to organic cyclic compound|very-low-density lipoprotein particle assembly|positive regulation of Golgi to plasma membrane protein transport|long-chain fatty acid import|positive regulation of secretion|positive regulation of phosphatidylcholine biosynthetic process|	long-chain fatty acid-CoA ligase activity|ATP binding|protein kinase binding|protein domain specific binding|	8	1.2	2.54	8	1	0.92	1.1	3.2	0.19	-0.4	2.9	0	0.721246
ENSG00000105501	SIGLEC5	sialic acid binding Ig-like lectin 5	integral component of membrane|	cell adhesion|	None	9	-1.2	0.644	10	-1.4	2.83	-1.3	3.2	0.19	-2.9	0.1	0	0.721246
ENSG00000139651	ZNF740	zinc finger protein 740	nucleus|	transcription, DNA-templated|regulation of transcription, DNA-templated|	nucleic acid binding|metal ion binding|	10	0.2	0.0757	10	-0.6	4.51	-0.5	3.2	0.19	-1.9	0.7	0	0.721246
ENSG00000220201	ZGLP1	zinc finger, GATA-like protein 1	nucleus|	negative regulation of transcription from RNA polymerase II promoter|transcription, DNA-templated|multicellular organismal development|spermatogenesis|oocyte development|	sequence-specific DNA binding transcription factor activity|zinc ion binding|sequence-specific DNA binding|	10	-1.5	0.986	10	-0.9	2.79	-1.1	3.2	0.19	-2.9	0.4	0	0.721246
ENSG00000153976	HS3ST3A1	heparan sulfate (glucosamine) 3-O-sulfotransferase 3A1	Golgi membrane|integral component of membrane|	carbohydrate metabolic process|glycosaminoglycan biosynthetic process|glycosaminoglycan metabolic process|small molecule metabolic process|	sulfotransferase activity|[heparan sulfate]-glucosamine 3-sulfotransferase 3 activity|	10	-0.5	0.644	10	-1	3.17	-0.7	3.2	0.19	-2.5	0.5	0	0.721246
ENSG00000117862	TXNDC12	thioredoxin domain containing 12 (endoplasmic reticulum)	endoplasmic reticulum lumen|	cell redox homeostasis|oxidation-reduction process|	protein-disulfide reductase (glutathione) activity|	10	-0.5	2.27	10	-1.2	2.13	-1	3.2	0.19	-2.6	0.4	0	0.721246
ENSG00000171431	KRT20	keratin 20	cytoplasm|intermediate filament|	apoptotic process|cellular response to stress|intermediate filament organization|regulation of protein secretion|	structural constituent of cytoskeleton|protein binding|	10	2.5	1.75	10	0.7	2.69	0.8	3.2	0.19	-0.3	4	0	0.721246
ENSG00000159921	GNE	glucosamine (UDP-N-acetyl)-2-epimerase/N-acetylmannosamine kinase	cytoplasm|cytosol|	N-acetylglucosamine biosynthetic process|UDP-N-acetylglucosamine metabolic process|N-acetylneuraminate metabolic process|cell adhesion|lipopolysaccharide biosynthetic process|N-acetylneuraminate biosynthetic process|carbohydrate phosphorylation|carbohydrate phosphorylation|	ATP binding|UDP-N-acetylglucosamine 2-epimerase activity|N-acylmannosamine kinase activity|hydrolase activity|metal ion binding|	4	1.4	2.52	4	-1.2	2.48	1	3.2	0.19	-1.7	2.8	0	0.721246
ENSG00000188785	ZNF548	zinc finger protein 548	nucleus|	transcription, DNA-templated|regulation of transcription, DNA-templated|	DNA binding|metal ion binding|	7	-0.6	2.83	7	-0.7	0.601	-0.6	3.2	0.19	-1.9	1.2	0	0.721246
ENSG00000132535	DLG4	discs, large homolog 4 (Drosophila)	cytoplasm|endoplasmic reticulum|plasma membrane|plasma membrane|synaptic vesicle|ionotropic glutamate receptor complex|postsynaptic density|cell junction|endocytic vesicle membrane|cortical cytoskeleton|extrinsic component of cytoplasmic side of plasma membrane|alpha-amino-3-hydroxy-5-methyl-4-isoxazolepropionic acid selective glutamate receptor complex|dendrite cytoplasm|juxtaparanode region of axon|neuron projection terminus|neuron spine|synapse|postsynaptic membrane|excitatory synapse|neuronal postsynaptic density|	negative regulation of receptor internalization|protein complex assembly|signal transduction|positive regulation of cytosolic calcium ion concentration|synaptic transmission|nervous system development|axon guidance|learning|synaptic vesicle maturation|social behavior|protein localization to synapse|locomotory exploration behavior|establishment of protein localization|regulation of long-term neuronal synaptic plasticity|positive regulation of synaptic transmission|neuromuscular process controlling balance|dendritic spine morphogenesis|vocalization behavior|alpha-amino-3-hydroxy-5-methyl-4-isoxazole propionate selective glutamate receptor clustering|alpha-amino-3-hydroxy-5-methyl-4-isoxazole propionate selective glutamate receptor clustering|receptor localization to synapse|regulation of N-methyl-D-aspartate selective glutamate receptor activity|positive regulation of excitatory postsynaptic membrane potential|regulation of grooming behavior|	protein binding|protein C-terminus binding|protein phosphatase binding|PDZ domain binding|beta-1 adrenergic receptor binding|D1 dopamine receptor binding|P2Y1 nucleotide receptor binding|protein complex binding|acetylcholine receptor binding|ionotropic glutamate receptor binding|scaffold protein binding|	10	-1.4	5.81	10	-0.1	0.00312	-1.3	3.2	0.19	-3	3.4	0	0.721246
ENSG00000119636	CCDC176	coiled-coil domain containing 176	cytoplasm|ciliary basal body|	motile cilium assembly|	None	10	-0.3	1.46	10	-0.6	2.54	-0.4	3.2	0.19	-1.7	0.3	0	0.721246
ENSG00000221994	ZNF630	zinc finger protein 630	nucleus|	transcription, DNA-templated|regulation of transcription, DNA-templated|	DNA binding|sequence-specific DNA binding transcription factor activity|metal ion binding|	10	-1.9	3.89	9	-1.2	0.0503	-1.5	3.19	0.191	-3.7	0.6	0	0.718967
ENSG00000167977	KCTD5	potassium channel tetramerization domain containing 5	nucleus|cytosol|	viral process|protein homooligomerization|	protein binding|protein complex binding|	10	0.5	1.62	10	0.5	1.8	0.5	3.19	0.191	-0.2	1.8	0	0.718967
ENSG00000197927	C2ORF27A	chromosome 2 open reading frame 27A	None	None	None	9	0	0	10	-1.6	5.25	-0.7	3.19	0.191	-3.6	0.5	0	0.718967
ENSG00000204572	KRTAP5-10	keratin associated protein 5-10	keratin filament|	None	None	10	-0.6	2.01	10	-0.4	1.51	-0.5	3.19	0.191	-1.8	0.5	0	0.718967
ENSG00000229676	ZNF492	zinc finger protein 492	nucleus|	transcription, DNA-templated|regulation of transcription, DNA-templated|	DNA binding|metal ion binding|	9	-0.6	0.774	10	-0.9	2.83	-0.8	3.19	0.191	-2.5	0.9	0	0.718967
ENSG00000126705	AHDC1	AT hook, DNA binding motif, containing 1	None	None	DNA binding|	10	0.2	0.183	9	0.8	3.67	0.7	3.19	0.191	-0.3	1.9	0	0.718967
ENSG00000171747	LGALS4	lectin, galactoside-binding, soluble, 4	cytosol|plasma membrane|	cell adhesion|	carbohydrate binding|	10	-1	3.05	10	-0.5	1.02	-0.7	3.19	0.191	-2	0.6	0	0.718967
ENSG00000159899	NPR2	natriuretic peptide receptor 2	plasma membrane|integral component of membrane|	ossification|cGMP biosynthetic process|protein phosphorylation|signal transduction|cell surface receptor signaling pathway|receptor guanylyl cyclase signaling pathway|regulation of blood pressure|intracellular signal transduction|bone development|cellular response to granulocyte macrophage colony-stimulating factor stimulus|	guanylate cyclase activity|protein kinase activity|receptor activity|transmembrane signaling receptor activity|ATP binding|GTP binding|natriuretic peptide receptor activity|peptide hormone binding|hormone binding|identical protein binding|	10	-1.3	5.07	10	-0.3	0.486	-1.1	3.19	0.191	-2.7	0.1	0	0.718967
ENSG00000179958	DCTPP1	dCTP pyrophosphatase 1	cytosol|	nucleoside triphosphate catabolic process|protein homotetramerization|	magnesium ion binding|pyrimidine deoxyribonucleotide binding|nucleoside-triphosphate diphosphatase activity|dCTP diphosphatase activity|	10	0.6	0.0374	10	-2.7	5.56	-2.6	3.19	0.191	-5	-0.1	0	0.718967
ENSG00000110887	DAO	D-amino-acid oxidase	mitochondrial outer membrane|peroxisome|peroxisomal membrane|peroxisomal matrix|cytosol|	leucine metabolic process|proline catabolic process|cellular nitrogen compound metabolic process|D-serine catabolic process|dopamine biosynthetic process|small molecule metabolic process|glyoxylate metabolic process|oxidation-reduction process|D-alanine catabolic process|D-serine metabolic process|	D-amino-acid oxidase activity|D-amino-acid oxidase activity|receptor binding|protein binding|protein dimerization activity|cofactor binding|FAD binding|	10	0	0	10	-1	5.42	-0.9	3.19	0.191	-2	0.4	0	0.718967
ENSG00000212128	TAS2R13	taste receptor, type 2, member 13	plasma membrane|integral component of membrane|	detection of chemical stimulus involved in sensory perception of bitter taste|G-protein coupled receptor signaling pathway|positive regulation of cytokinesis|	taste receptor activity|bitter taste receptor activity|	10	0.8	2.78	10	0.3	0.957	0.7	3.19	0.191	-0.6	2.6	0	0.718967
ENSG00000204978	C19ORF69	N/A	None	None	None	10	-0.5	3.89	10	-0.1	0.0797	-0.4	3.19	0.191	-1.6	0.5	0	0.718967
ENSG00000158863	FAM160B2	family with sequence similarity 160, member B2	None	None	None	10	-0.4	1.7	10	-0.5	1.72	-0.5	3.19	0.191	-1.6	0.4	0	0.718967
ENSG00000175087	PDIK1L	PDLIM1 interacting kinase 1 like	nucleus|	protein phosphorylation|	protein serine/threonine kinase activity|ATP binding|	10	-0.7	2.62	10	-0.5	0.79	-0.6	3.19	0.191	-1.9	1.5	0	0.718967
ENSG00000057663	ATG5	autophagy related 5	cytoplasm|autophagic vacuole|axoneme|membrane|pre-autophagosomal structure membrane|	autophagic vacuole assembly|blood vessel remodeling|regulation of cytokine secretion involved in immune response|autophagy|apoptotic process|response to fungus|negative regulation of protein ubiquitination|negative regulation of type I interferon production|vasodilation|response to drug|negative regulation of apoptotic process|post-translational protein modification|innate immune response|otolith development|ventricular cardiac muscle cell development|heart contraction|regulation of cilium assembly|	protein binding|	10	-0.7	1.88	10	-1.4	2.3	-0.6	3.19	0.191	-2.6	0.2	0	0.718967
ENSG00000100147	CCDC134	coiled-coil domain containing 134	extracellular region|membrane|	None	None	10	1.1	5.27	9	-0.7	1.11	1	3.19	0.191	-0.9	2.6	0	0.718967
ENSG00000261934	PCDHGA9	protocadherin gamma subfamily A, 9	plasma membrane|integral component of membrane|	homophilic cell adhesion|	calcium ion binding|poly(A) RNA binding|	5	-0.5	1.07	5	-0.9	2.68	-0.6	3.19	0.191	-2	0.4	0	0.718967
ENSG00000132702	HAPLN2	hyaluronan and proteoglycan link protein 2	proteinaceous extracellular matrix|	cell adhesion|	hyaluronic acid binding|	10	-0.8	4.33	10	-0.1	0.022	-0.7	3.19	0.191	-2	0.3	0	0.718967
ENSG00000162881	OXER1	oxoeicosanoid (OXE) receptor 1	plasma membrane|integral component of membrane|	G-protein coupled receptor signaling pathway|regulation of cAMP biosynthetic process|	G-protein coupled receptor activity|5-oxo-6E,8Z,11Z,14Z-icosatetraenoic acid binding|5-hydroxy-6E,8Z,11Z,14Z-icosatetraenoic acid binding|5(S)-hydroxyperoxy-6E,8Z,11Z,14Z-icosatetraenoic acid binding|	9	-0.9	4.84	9	0	0	-0.7	3.19	0.191	-2	0.3	0	0.718967
ENSG00000132604	TERF2	telomeric repeat binding factor 2	chromosome, telomeric region|nuclear telomere cap complex|male germ cell nucleus|nucleus|nucleoplasm|cytoplasm|Golgi apparatus|Mre11 complex|	telomere maintenance|telomere maintenance|age-dependent telomere shortening|in utero embryonic development|telomere maintenance via telomerase|cell cycle|telomere maintenance via telomere shortening|telomere capping|telomeric loop formation|protection from non-homologous end joining at telomere|negative regulation of telomere maintenance|positive regulation of telomere maintenance|negative regulation of telomere maintenance via semi-conservative replication|protein localization to chromosome, telomeric region|cellular senescence|	chromatin binding|double-stranded telomeric DNA binding|protein binding|protein C-terminus binding|telomeric DNA binding|protein homodimerization activity|	7	-1.3	2.35	7	1.2	4.21	0.8	3.19	0.191	-2	2	0	0.718967
ENSG00000171557	FGG	fibrinogen gamma chain	extracellular region|fibrinogen complex|extracellular space|plasma membrane|cell cortex|external side of plasma membrane|cell surface|platelet alpha granule|platelet alpha granule lumen|extracellular vesicular exosome|blood microparticle|	platelet degranulation|cell-matrix adhesion|signal transduction|blood coagulation|platelet activation|extracellular matrix organization|positive regulation of heterotypic cell-cell adhesion|cellular protein complex assembly|positive regulation of vasoconstriction|positive regulation of exocytosis|positive regulation of protein secretion|protein polymerization|response to calcium ion|positive regulation of ERK1 and ERK2 cascade|platelet aggregation|positive regulation of peptide hormone secretion|positive regulation of substrate adhesion-dependent cell spreading|negative regulation of extrinsic apoptotic signaling pathway via death domain receptors|negative regulation of endothelial cell apoptotic process|	receptor binding|structural molecule activity|protein binding, bridging|metal ion binding|cell adhesion molecule binding|	10	-0.9	3.38	10	-0.4	0.776	-0.7	3.19	0.191	-1.9	0.4	0	0.718967
ENSG00000149506	ZP1	zona pellucida glycoprotein 1 (sperm receptor)	extracellular region|proteinaceous extracellular matrix|Golgi apparatus|plasma membrane|integral component of membrane|secretory granule|	single fertilization|binding of sperm to zona pellucida|multicellular organism reproduction|	None	10	0.3	0.106	10	0.9	3.82	0.8	3.18	0.192	-0.1	2	0	0.716699
ENSG00000006047	YBX2	Y box binding protein 2	nucleus|cytoplasm|polysome|	regulation of transcription, DNA-templated|transcription from RNA polymerase II promoter|spermatogenesis|spermatid development|translational attenuation|negative regulation of translation|mRNA stabilization|oocyte development|negative regulation of binding|	DNA binding|chromatin binding|mRNA 3'-UTR binding|lipid binding|ribonucleoprotein complex binding|translation regulator activity|	9	0.7	2.18	10	0.9	1.28	0.9	3.18	0.192	-0.8	2.6	0	0.716699
ENSG00000113593	PPWD1	peptidylprolyl isomerase domain and WD repeat containing 1	nucleus|catalytic step 2 spliceosome|	mRNA splicing, via spliceosome|protein peptidyl-prolyl isomerization|protein folding|	peptidyl-prolyl cis-trans isomerase activity|	7	1.6	4.79	6	-1.2	5.56	-1.1	3.18	0.192	-2	2.5	0	0.716699
ENSG00000078295	ADCY2	adenylate cyclase 2 (brain)	intracellular|cytoplasm|plasma membrane|plasma membrane|membrane|integral component of membrane|dendrite|protein complex|membrane raft|	energy reserve metabolic process|cAMP biosynthetic process|water transport|signal transduction|epidermal growth factor receptor signaling pathway|adenylate cyclase-modulating G-protein coupled receptor signaling pathway|adenylate cyclase-activating G-protein coupled receptor signaling pathway|adenylate cyclase-inhibiting G-protein coupled receptor signaling pathway|activation of phospholipase C activity|synaptic transmission|fibroblast growth factor receptor signaling pathway|activation of protein kinase A activity|intracellular signal transduction|small molecule metabolic process|innate immune response|neurotrophin TRK receptor signaling pathway|transmembrane transport|cellular response to glucagon stimulus|	adenylate cyclase activity|adenylate cyclase activity|ATP binding|adenylate cyclase binding|calcium- and calmodulin-responsive adenylate cyclase activity|G-protein beta/gamma-subunit complex binding|metal ion binding|protein heterodimerization activity|	10	-0.4	1.05	10	-0.5	2.42	-0.5	3.18	0.192	-1.7	0.4	0	0.716699
ENSG00000184389	A3GALT2	alpha 1,3-galactosyltransferase 2	None	None	None	10	-0.5	2.88	9	3.6	6.67	3.6	3.18	0.192	-0.7	7	0	0.716699
ENSG00000066468	FGFR2	fibroblast growth factor receptor 2	extracellular region|nucleus|cytoplasm|Golgi apparatus|plasma membrane|integral component of plasma membrane|cell cortex|cell surface|membrane|integral component of membrane|cytoplasmic membrane-bounded vesicle|extracellular matrix|intracellular membrane-bounded organelle|excitatory synapse|	negative regulation of transcription from RNA polymerase II promoter|angiogenesis|ureteric bud development|in utero embryonic development|epithelial to mesenchymal transition|positive regulation of mesenchymal cell proliferation|outflow tract septum morphogenesis|membranous septum morphogenesis|apoptotic process|epidermal growth factor receptor signaling pathway|cell-cell signaling|axonogenesis|neuromuscular junction development|positive regulation of cell proliferation|positive regulation of cell proliferation|positive regulation of cell proliferation|insulin receptor signaling pathway|fibroblast growth factor receptor signaling pathway|fibroblast growth factor receptor signaling pathway|fibroblast growth factor receptor signaling pathway|fibroblast growth factor receptor signaling pathway|regulation of smoothened signaling pathway|post-embryonic development|embryonic pattern specification|organ morphogenesis|regulation of cell fate commitment|positive regulation of phospholipase activity|morphogenesis of embryonic epithelium|peptidyl-tyrosine phosphorylation|orbitofrontal cortex development|ventricular zone neuroblast division|pyramidal neuron development|gland morphogenesis|positive regulation of Wnt signaling pathway|bone mineralization|lung development|epithelial cell differentiation|midbrain development|otic vesicle formation|hair follicle morphogenesis|lacrimal gland development|regulation of osteoblast proliferation|multicellular organism growth|organ growth|fibroblast growth factor receptor signaling pathway involved in negative regulation of apoptotic process in bone marrow|fibroblast growth factor receptor signaling pathway involved in hemopoiesis|fibroblast growth factor receptor signaling pathway involved in positive regulation of cell proliferation in bone marrow|fibroblast growth factor receptor signaling pathway involved in orbitofrontal cortex development|Fc-epsilon receptor signaling pathway|regulation of multicellular organism growth|regulation of fibroblast growth factor receptor signaling pathway|inner ear morphogenesis|odontogenesis|positive regulation of MAPK cascade|innate immune response|cell fate commitment|regulation of osteoblast differentiation|positive regulation of cell cycle|negative regulation of mitosis|positive regulation of transcription from RNA polymerase II promoter|protein autophosphorylation|neurotrophin TRK receptor signaling pathway|phosphatidylinositol-mediated signaling|lung alveolus development|mesodermal cell differentiation|synaptic vesicle transport|embryonic digestive tract morphogenesis|embryonic organ morphogenesis|digestive tract development|embryonic organ development|reproductive structure development|positive regulation of smooth muscle cell proliferation|embryonic cranial skeleton morphogenesis|skeletal system morphogenesis|epidermis morphogenesis|branching morphogenesis of a nerve|mesenchymal cell differentiation|positive regulation of epithelial cell proliferation|negative regulation of epithelial cell proliferation|regulation of smooth muscle cell differentiation|positive regulation of cell division|ventricular cardiac muscle tissue morphogenesis|positive regulation of cardiac muscle cell proliferation|limb bud formation|bone development|bone morphogenesis|coronal suture morphogenesis|branching involved in prostate gland morphogenesis|branching involved in salivary gland morphogenesis|bud elongation involved in lung branching|lung lobe morphogenesis|lung-associated mesenchyme development|positive regulation of epithelial cell proliferation involved in lung morphogenesis|prostate gland morphogenesis|prostate epithelial cord elongation|prostate epithelial cord arborization involved in prostate glandular acinus morphogenesis|squamous basal epithelial stem cell differentiation involved in prostate gland acinus development|fibroblast growth factor receptor signaling pathway involved in mammary gland specification|lateral sprouting from an epithelium|mammary gland bud formation|epithelial cell proliferation involved in salivary gland morphogenesis|branch elongation involved in salivary gland morphogenesis|branching involved in labyrinthine layer morphogenesis|regulation of branching involved in prostate gland morphogenesis|regulation of morphogenesis of a branching structure|mesenchymal cell differentiation involved in lung development|mesenchymal cell proliferation involved in lung development|endodermal digestive tract morphogenesis|lens fiber cell development|regulation of ERK1 and ERK2 cascade|positive regulation of ERK1 and ERK2 cascade|positive regulation of canonical Wnt signaling pathway|	protein tyrosine kinase activity|fibroblast growth factor-activated receptor activity|fibroblast growth factor-activated receptor activity|fibroblast growth factor-activated receptor activity|protein binding|ATP binding|heparin binding|fibroblast growth factor binding|fibroblast growth factor binding|protein homodimerization activity|	10	-0.6	1.29	10	-0.6	2.11	-0.6	3.18	0.192	-2.3	0.3	0	0.716699
ENSG00000160062	ZBTB8A	zinc finger and BTB domain containing 8A	cellular_component|nucleus|	transcription, DNA-templated|regulation of transcription, DNA-templated|biological_process|	molecular_function|DNA binding|metal ion binding|	9	-0.5	1.17	9	-1.8	3.4	-0.7	3.18	0.192	-3.6	0.3	0	0.716699
ENSG00000166960	CCDC178	coiled-coil domain containing 178	None	None	None	10	-0.7	3.16	10	-2.4	2.67	-0.6	3.18	0.192	-4.4	0.4	0	0.716699
ENSG00000100567	PSMA3	proteasome (prosome, macropain) subunit, alpha type, 3	proteasome complex|nucleus|nucleus|nucleoplasm|cytoplasm|cytosol|proteasome core complex|proteasome core complex, alpha-subunit complex|extracellular vesicular exosome|	G1/S transition of mitotic cell cycle|protein polyubiquitination|mitotic cell cycle|antigen processing and presentation of peptide antigen via MHC class I|antigen processing and presentation of exogenous peptide antigen via MHC class I, TAP-dependent|regulation of cellular amino acid metabolic process|apoptotic process|DNA damage response, signal transduction by p53 class mediator resulting in cell cycle arrest|gene expression|viral process|RNA metabolic process|mRNA metabolic process|anaphase-promoting complex-dependent proteasomal ubiquitin-dependent protein catabolic process|cellular nitrogen compound metabolic process|antigen processing and presentation of exogenous peptide antigen via MHC class I|regulation of apoptotic process|negative regulation of apoptotic process|small molecule metabolic process|negative regulation of ubiquitin-protein ligase activity involved in mitotic cell cycle|positive regulation of ubiquitin-protein ligase activity involved in mitotic cell cycle|regulation of ubiquitin-protein ligase activity involved in mitotic cell cycle|	threonine-type endopeptidase activity|protein binding|	6	0.6	0.842	4	2	3.66	1.3	3.18	0.192	-0.9	4	0	0.716699
ENSG00000138646	HERC5	HECT and RLD domain containing E3 ubiquitin protein ligase 5	nucleus|cytoplasm|cytosol|perinuclear region of cytoplasm|	regulation of cyclin-dependent protein serine/threonine kinase activity|cytokine-mediated signaling pathway|ISG15-protein conjugation|negative regulation of type I interferon production|protein ubiquitination involved in ubiquitin-dependent protein catabolic process|innate immune response|regulation of defense response to virus|defense response to virus|	ubiquitin-protein transferase activity|protein binding|ISG15 ligase activity|poly(A) RNA binding|	10	-2	1.74	10	-0.7	3.46	-0.7	3.18	0.192	-3.5	0.6	0	0.716699
ENSG00000149534	MS4A2	membrane-spanning 4-domains, subfamily A, member 2	endosome|plasma membrane|integral component of plasma membrane|external side of plasma membrane|Fc-epsilon receptor I complex|membrane raft|	inflammatory response|immune response|activation of phospholipase C activity|protein kinase C-activating G-protein coupled receptor signaling pathway|Fc-epsilon receptor signaling pathway|positive regulation of mast cell degranulation|innate immune response|cytokine secretion|regulation of release of sequestered calcium ion into cytosol|	IgE binding|protein kinase binding|SH2 domain binding|phosphoprotein binding|	10	-0.9	3.11	10	-1.4	0.811	-1.2	3.18	0.192	-2.8	0.3	0	0.716699
ENSG00000099889	ARVCF	armadillo repeat gene deleted in velocardiofacial syndrome	intracellular|nucleus|cytoplasm|plasma membrane|	cell adhesion|multicellular organismal development|single organismal cell-cell adhesion|calcium-dependent cell-cell adhesion|	protein binding|	10	0.3	0.46	10	1.5	4.28	0.9	3.18	0.192	-0.4	3.8	0	0.716699
ENSG00000263203	CHTF8	CTF8, chromosome transmission fidelity factor 8 homolog (S. cerevisiae)	nucleus|	DNA replication|cell cycle|	DNA binding|	5	-1	2.44	5	-0.4	1.34	-0.6	3.17	0.193	-2	1.4	0	0.714443
ENSG00000023902	PLEKHO1	pleckstrin homology domain containing, family O member 1	nucleus|cytoplasm|plasma membrane|	None	protein binding|	10	-1.4	3.86	10	-0.1	0.0864	-0.5	3.17	0.193	-2.8	0.2	0	0.714443
ENSG00000179387	ELMOD2	ELMO/CED-12 domain containing 2	cytoskeleton|membrane|	phagocytosis|positive regulation of GTPase activity|positive regulation of GTPase activity|regulation of defense response to virus|defense response to virus|	GTPase activator activity|	10	0.5	1.8	10	1.3	2.72	0.9	3.17	0.193	-0.2	3.5	0	0.714443
ENSG00000130545	CRB3	crumbs family member 3	plasma membrane|tight junction|integral component of membrane|apical plasma membrane|cell junction|protein complex|extracellular vesicular exosome|	cell junction assembly|cell-cell junction organization|tight junction assembly|protein localization to plasma membrane|	SH3 domain binding|protein domain specific binding|	10	0.5	1.39	10	1.3	2.79	0.7	3.17	0.193	-0.3	3.2	0	0.714443
ENSG00000116962	NID1	nidogen 1	extracellular region|basement membrane|basal lamina|extracellular matrix|extracellular matrix|extracellular vesicular exosome|cell periphery|	cell-matrix adhesion|positive regulation of cell-substrate adhesion|extracellular matrix disassembly|extracellular matrix organization|glomerular basement membrane development|basement membrane organization|	calcium ion binding|collagen binding|laminin binding|laminin-1 binding|proteoglycan binding|	10	-0.3	0.848	10	-1.1	3.64	-0.8	3.17	0.193	-2.6	0.3	0	0.714443
ENSG00000113070	HBEGF	heparin-binding EGF-like growth factor	extracellular region|extracellular space|extracellular space|extracellular space|integral component of plasma membrane|integral component of plasma membrane|cell surface|cell surface|	signal transduction|epidermal growth factor receptor signaling pathway|epidermal growth factor receptor signaling pathway|muscle organ development|regulation of heart contraction|fibroblast growth factor receptor signaling pathway|positive regulation of cell growth|positive regulation of cell migration|wound healing, spreading of epidermal cells|Fc-epsilon receptor signaling pathway|innate immune response|neurotrophin TRK receptor signaling pathway|phosphatidylinositol-mediated signaling|positive regulation of smooth muscle cell proliferation|negative regulation of elastin biosynthetic process|positive regulation of keratinocyte migration|positive regulation of protein kinase B signaling|positive regulation of wound healing|	epidermal growth factor receptor binding|growth factor activity|heparin binding|	10	0.3	0.163	10	0.7	3.44	0.6	3.17	0.193	-0.2	2.6	0	0.714443
ENSG00000108587	GOSR1	golgi SNAP receptor complex member 1	Golgi membrane|Golgi apparatus|cis-Golgi network|membrane|integral component of membrane|SNARE complex|	ER to Golgi vesicle-mediated transport|intra-Golgi vesicle-mediated transport|protein transport|retrograde transport, endosome to Golgi|	SNAP receptor activity|	10	0.1	0.0451	10	3.6	6.46	3.6	3.17	0.193	-3.2	7	0	0.714443
ENSG00000253304	TMEM200B	transmembrane protein 200B	integral component of membrane|	None	None	10	1	3.52	10	-0.9	4.84	-0.8	3.17	0.193	-2	1.9	0	0.714443
ENSG00000211595	IGKJ3	immunoglobulin kappa joining 3	None	None	None	1	1.4	2.27	1	1	1.23	1.3	3.17	0.193	-1.3	2	0	0.714443
ENSG00000138190	EXOC6	exocyst complex component 6	exocyst|plasma membrane|	vesicle docking involved in exocytosis|protein transport|erythrocyte differentiation|cellular protein metabolic process|membrane organization|	None	10	-0.5	2.1	10	-0.4	1.34	-0.5	3.17	0.193	-1.7	0.5	0	0.714443
ENSG00000047056	WDR37	WD repeat domain 37	None	None	None	10	-0.2	0.594	10	-0.6	3.29	-0.5	3.17	0.193	-1.8	0.3	0	0.714443
ENSG00000099204	ABLIM1	actin binding LIM protein 1	cytoplasm|actin cytoskeleton|	cytoskeleton organization|axon guidance|visual perception|organ morphogenesis|positive regulation of transcription from RNA polymerase II promoter|	actin binding|protein binding|zinc ion binding|	10	-0.5	1.31	10	-1.6	3.16	-0.6	3.17	0.193	-3.3	0.3	0	0.714443
ENSG00000269093	AC007773.3	N/A	None	None	None	2	1.4	3.72	2	0.5	0.247	1.4	3.17	0.193	-0.9	2	0	0.714443
ENSG00000134371	CDC73	cell division cycle 73	nucleus|Cdc73/Paf1 complex|	negative regulation of transcription from RNA polymerase II promoter|endodermal cell fate commitment|transcription, DNA-templated|mRNA polyadenylation|cell cycle|negative regulation of cell proliferation|histone monoubiquitination|Wnt signaling pathway|stem cell maintenance|positive regulation of Wnt signaling pathway|positive regulation of mRNA 3'-end processing|protein destabilization|positive regulation of transcription elongation from RNA polymerase II promoter|histone H2B ubiquitination|negative regulation of myeloid cell differentiation|positive regulation of transcription from RNA polymerase II promoter|negative regulation of fibroblast proliferation|negative regulation of epithelial cell proliferation|cellular response to lipopolysaccharide|negative regulation of G1/S transition of mitotic cell cycle|	RNA polymerase II core binding|protein binding|	8	-1.2	3.86	7	1.2	2.96	1.7	3.16	0.194	-1.9	3.8	0	0.712198
ENSG00000100949	RABGGTA	Rab geranylgeranyltransferase, alpha subunit	Rab-protein geranylgeranyltransferase complex|	cellular protein modification process|visual perception|protein geranylgeranylation|	Rab geranylgeranyltransferase activity|zinc ion binding|Rab GTPase binding|	7	0.1	0.0616	9	2	5.52	1.9	3.16	0.194	-0.5	4	0	0.712198
ENSG00000089154	GCN1L1	GCN1 general control of amino-acid synthesis 1-like 1 (yeast)	cytoplasm|cytoplasm|ribosome|membrane|	translation|regulation of translation|	translation factor activity, nucleic acid binding|poly(A) RNA binding|	10	0.6	1.77	10	2.1	2.97	1.2	3.16	0.194	-0.7	3.5	0	0.712198
ENSG00000205339	IPO7	importin 7	nuclear pore|cytoplasm|membrane|	protein import into nucleus|signal transduction|viral process|regulation of catalytic activity|	small GTPase regulator activity|transporter activity|protein binding|Ran GTPase binding|histone binding|	10	0.7	0.635	10	3	5.05	3	3.16	0.194	0	5.8	0	0.712198
ENSG00000170854	MINA	MYC induced nuclear antigen	nucleus|transcription factor complex|nucleolus|cytoplasm|cytosol|	negative regulation of transcription from RNA polymerase II promoter|transcription, DNA-templated|ribosome biogenesis|oxidation-reduction process|	RNA polymerase II transcription factor binding transcription factor activity involved in negative regulation of transcription|metal ion binding|dioxygenase activity|	10	2.5	2.56	10	0.9	1.67	1.7	3.16	0.194	-0.2	4.3	0	0.712198
ENSG00000239839	DEFA3	defensin, alpha 3, neutrophil-specific	extracellular region|extracellular space|Golgi lumen|azurophil granule lumen|	innate immune response in mucosa|antibacterial humoral response|intracellular estrogen receptor signaling pathway|killing of cells of other organism|innate immune response|innate immune response|defense response to Gram-positive bacterium|defense response to fungus|defense response to virus|	molecular_function|	1	1.6	3.03	1	0.8	0.688	1.6	3.16	0.194	-1.1	3	0	0.712198
ENSG00000123595	RAB9A	RAB9A, member RAS oncogene family	Golgi membrane|lysosome|late endosome|endoplasmic reticulum membrane|plasma membrane|phagocytic vesicle membrane|phagocytic vesicle|extracellular vesicular exosome|	GTP catabolic process|GTP catabolic process|small GTPase mediated signal transduction|protein transport|positive regulation of exocytosis|	GTPase activity|protein binding|GTP binding|GDP binding|	10	-0.2	0.328	10	0.8	4.91	0.7	3.16	0.194	-0.6	2.5	0	0.712198
ENSG00000258315	C17ORF49	chromosome 17 open reading frame 49	NURF complex|MLL1 complex|	chromatin modification|	DNA binding|chromatin binding|	4	0.8	1.45	4	1.7	2.32	1.3	3.16	0.194	-0.2	3	0	0.712198
ENSG00000127837	AAMP	angio-associated, migratory cell protein	cytoplasm|plasma membrane|cell surface|	angiogenesis|positive regulation of endothelial cell migration|smooth muscle cell migration|cell differentiation|	heparin binding|	7	-0.7	2.77	7	0.7	1.1	-0.6	3.16	0.194	-1.7	1.5	0	0.712198
ENSG00000100714	MTHFD1	methylenetetrahydrofolate dehydrogenase (NADP+ dependent) 1, methenyltetrahydrofolate cyclohydrolase, formyltetrahydrofolate synthetase	mitochondrion|cytosol|cytosol|membrane|extracellular vesicular exosome|	histidine biosynthetic process|purine nucleotide biosynthetic process|one-carbon metabolic process|vitamin metabolic process|water-soluble vitamin metabolic process|methionine biosynthetic process|folic acid-containing compound biosynthetic process|tetrahydrofolate interconversion|small molecule metabolic process|folic acid metabolic process|oxidation-reduction process|	formate-tetrahydrofolate ligase activity|formate-tetrahydrofolate ligase activity|methenyltetrahydrofolate cyclohydrolase activity|methenyltetrahydrofolate cyclohydrolase activity|methylenetetrahydrofolate dehydrogenase [NAD(P)+] activity|methylenetetrahydrofolate dehydrogenase (NADP+) activity|ATP binding|	8	-1.8	1.56	7	-1.9	1.85	-1.8	3.16	0.194	-4	1.4	0	0.712198
ENSG00000165501	LRR1	leucine rich repeat protein 1	None	protein ubiquitination|	None	4	0	0	5	-1.1	4.77	-1	3.16	0.194	-3	3.1	0	0.712198
ENSG00000206177	HBM	hemoglobin, mu	hemoglobin complex|extracellular vesicular exosome|	oxygen transport|	oxygen transporter activity|iron ion binding|oxygen binding|heme binding|	10	-1.5	2.42	9	-0.8	1.46	-0.9	3.16	0.194	-2.8	0.2	0	0.712198
ENSG00000268194	LINC01101	long intergenic non-protein coding RNA 1101	None	None	None	10	-0.3	1	10	-0.5	2.44	-0.5	3.16	0.194	-1.8	0.5	0	0.712198
ENSG00000121634	GJA8	gap junction protein, alpha 8, 50kDa	integral component of plasma membrane|connexon complex|	lens development in camera-type eye|transport|cell-cell signaling|visual perception|protein homooligomerization|transmembrane transport|	channel activity|	10	-0.1	0.048	10	-0.6	3.49	-0.5	3.16	0.194	-1.8	0.4	0	0.712198
ENSG00000149187	CELF1	CUGBP, Elav-like family member 1	nucleus|nucleus|cytoplasm|membrane|ribonucleoprotein complex|	mRNA splice site selection|mRNA processing|germ cell development|spermatid development|embryo development|RNA interference|negative regulation of translation|positive regulation of multicellular organism growth|regulation of RNA splicing|	nucleotide binding|translation repressor activity, nucleic acid binding|RNA binding|mRNA binding|protein binding|translation initiation factor binding|BRE binding|poly(A) RNA binding|	10	1.2	1.21	10	2.4	2.98	1.6	3.16	0.194	-1.5	4.4	0	0.712198
ENSG00000100077	ADRBK2	adrenergic, beta, receptor kinase 2	None	protein phosphorylation|signal transduction|receptor internalization|termination of G-protein coupled receptor signaling pathway|	protein kinase activity|G-protein coupled receptor kinase activity|ATP binding|beta-adrenergic receptor kinase activity|	10	-0.7	2.88	10	-0.3	0.875	-0.6	3.16	0.194	-1.7	0.3	0	0.712198
ENSG00000120800	UTP20	UTP20, small subunit (SSU) processome component, homolog (yeast)	nucleoplasm|nucleolus|nucleolus|cytoplasm|90S preribosome|preribosome, small subunit precursor|small-subunit processome|	endonucleolytic cleavage in ITS1 to separate SSU-rRNA from 5.8S rRNA and LSU-rRNA from tricistronic rRNA transcript (SSU-rRNA, 5.8S rRNA, LSU-rRNA)|endonucleolytic cleavage to generate mature 5'-end of SSU-rRNA from (SSU-rRNA, 5.8S rRNA, LSU-rRNA)|endonucleolytic cleavage in 5'-ETS of tricistronic rRNA transcript (SSU-rRNA, 5.8S rRNA, LSU-rRNA)|rRNA processing|negative regulation of cell proliferation|	protein binding|poly(A) RNA binding|	8	-0.1	0.042	9	-1.4	5.19	-1.2	3.16	0.194	-3	0.7	0	0.712198
ENSG00000111780	AL021546.6	N/A	None	None	None	2	1	1.32	3	1.1	2.06	1	3.16	0.194	-0.9	2	0	0.712198
ENSG00000112378	PERP	PERP, TP53 apoptosis effector	mitochondrion|Golgi apparatus|integral component of plasma membrane|desmosome|	desmosome organization|heterotypic cell-cell adhesion|positive regulation of proteolysis|intrinsic apoptotic signaling pathway by p53 class mediator|amelogenesis|activation of cysteine-type endopeptidase activity|	None	10	1.1	0.987	10	0.7	2.68	0.8	3.16	0.194	-0.1	2.6	0	0.712198
ENSG00000122359	ANXA11	annexin A11	nucleus|nuclear envelope|nuclear envelope|nucleoplasm|nucleoplasm|cytoplasm|spindle|membrane|midbody|melanosome|specific granule|azurophil granule|phagocytic vesicle|extracellular vesicular exosome|	phagocytosis|cytokinesis, completion of separation|response to calcium ion|	calcium ion binding|protein binding|calcium-dependent phospholipid binding|phosphatidylethanolamine binding|MHC class II protein complex binding|S100 protein binding|poly(A) RNA binding|calcium-dependent protein binding|	10	0.1	0.135	10	1.5	3.98	0.6	3.16	0.194	-0.2	2.6	0	0.712198
ENSG00000144362	PHOSPHO2	phosphatase, orphan 2	None	dephosphorylation|	pyridoxal phosphatase activity|metal ion binding|	10	-0.3	0.935	10	-1	3.17	-0.9	3.15	0.194	-2.5	0.4	0	0.712198
ENSG00000170776	AKAP13	A kinase (PRKA) anchor protein 13	nucleus|cytoplasm|cytosol|membrane|perinuclear region of cytoplasm|	protein phosphorylation|protein phosphorylation|small GTPase mediated signal transduction|regulation of cardiac muscle hypertrophy|positive regulation of Rho GTPase activity|positive regulation of apoptotic process|regulation of protein kinase activity|neurotrophin TRK receptor signaling pathway|regulation of small GTPase mediated signal transduction|nuclear export|apoptotic signaling pathway|regulation of glucocorticoid mediated signaling pathway|	cAMP-dependent protein kinase activity|signal transducer activity|Rho guanyl-nucleotide exchange factor activity|protein binding|Rho GTPase binding|protein complex scaffold|metal ion binding|protein kinase A binding|	10	-0.8	2.87	10	-0.3	1.18	-0.6	3.15	0.194	-2.3	0.4	0	0.712198
ENSG00000063601	MTMR1	myotubularin related protein 1	cytoplasm|cytosol|plasma membrane|	phospholipid metabolic process|phosphatidylinositol biosynthetic process|peptidyl-tyrosine dephosphorylation|small molecule metabolic process|	phosphatidylinositol-3-phosphatase activity|protein tyrosine phosphatase activity|	10	-0.4	1.04	10	-0.5	2.34	-0.5	3.15	0.194	-1.8	0.4	0	0.712198
ENSG00000159761	C16ORF86	chromosome 16 open reading frame 86	None	None	None	9	-0.8	3.28	9	-1.5	0.693	-1.3	3.15	0.194	-2.8	0.2	0	0.712198
ENSG00000204970	PCDHA1	protocadherin alpha 1	extracellular region|plasma membrane|integral component of plasma membrane|	cell adhesion|homophilic cell adhesion|nervous system development|	calcium ion binding|	6	-0.8	3.62	6	-0.2	0.38	-0.6	3.15	0.194	-2	0.6	0	0.712198
ENSG00000143382	ADAMTSL4	ADAMTS-like 4	cellular_component|interstitial matrix|	proteolysis|apoptotic process|extracellular matrix organization|positive regulation of apoptotic process|	protease binding|metalloendopeptidase activity|protein binding|	9	-0.6	4.03	9	0	0	-0.6	3.15	0.194	-2	3.8	0	0.712198
ENSG00000001167	NFYA	nuclear transcription factor Y, alpha	nucleus|nucleoplasm|CCAAT-binding factor complex|	regulation of transcription, DNA-templated|transcription from RNA polymerase II promoter|cellular lipid metabolic process|small molecule metabolic process|positive regulation of transcription, DNA-templated|positive regulation of transcription from RNA polymerase II promoter|	core promoter sequence-specific DNA binding|DNA binding|sequence-specific DNA binding transcription factor activity|protein binding|	10	-1.8	3.97	10	0.9	1.57	-1.5	3.15	0.194	-4	1.7	0	0.712198
ENSG00000141642	ELAC1	elaC ribonuclease Z 1	nucleus|cytosol|	tRNA 3'-trailer cleavage|RNA phosphodiester bond hydrolysis, endonucleolytic|	endoribonuclease activity, producing 5'-phosphomonoesters|metal ion binding|	6	-1.7	2.62	6	-0.8	2.01	-1.5	3.15	0.194	-3	0.4	0	0.712198
ENSG00000106263	EIF3B	eukaryotic translation initiation factor 3, subunit B	cytosol|eukaryotic translation initiation factor 3 complex|eukaryotic 43S preinitiation complex|eukaryotic 48S preinitiation complex|extracellular vesicular exosome|	formation of translation preinitiation complex|translation|translational initiation|translational initiation|translational initiation|regulation of translational initiation|gene expression|cellular protein metabolic process|	nucleotide binding|translation initiation factor activity|translation initiation factor activity|translation initiation factor activity|protein binding|translation initiation factor binding|protein complex scaffold|	9	3	6.38	9	-0.7	3.6	3	3.15	0.194	-1.1	6	0	0.712198
ENSG00000106591	MRPL32	mitochondrial ribosomal protein L32	mitochondrial ribosome|large ribosomal subunit|	translation|	structural constituent of ribosome|poly(A) RNA binding|	9	-0.7	0.891	10	-1.3	3.25	-1.1	3.15	0.194	-2.9	0.6	0	0.712198
ENSG00000186352	ANKRD37	ankyrin repeat domain 37	nucleus|cytoplasm|	None	None	10	-0.4	2	10	-0.4	1.37	-0.4	3.15	0.194	-1.6	0.5	0	0.712198
ENSG00000173545	ZNF622	zinc finger protein 622	nucleolus|cytoplasm|Golgi apparatus|	intrinsic apoptotic signaling pathway in response to oxidative stress|positive regulation of kinase activity|positive regulation of apoptotic process|positive regulation of MAPK cascade|positive regulation of JNK cascade|	protein binding|zinc ion binding|poly(A) RNA binding|	10	-0.7	2.82	10	-0.4	0.666	-0.6	3.15	0.194	-2.6	0.3	0	0.712198
ENSG00000117479	SLC19A2	solute carrier family 19 (thiamine transporter), member 2	plasma membrane|plasma membrane|integral component of membrane|	vitamin metabolic process|water-soluble vitamin metabolic process|folic acid transport|thiamine transport|thiamine-containing compound metabolic process|small molecule metabolic process|thiamine transmembrane transport|thiamine transmembrane transport|thiamine transmembrane transport|thiamine transmembrane transport|	protein binding|folic acid transporter activity|thiamine transmembrane transporter activity|thiamine uptake transmembrane transporter activity|thiamine uptake transmembrane transporter activity|	10	-1.3	0.16	10	-1.4	3.17	-1.3	3.14	0.195	-2.8	0.1	0	0.709965
ENSG00000153214	TMEM87B	transmembrane protein 87B	integral component of membrane|	None	None	10	1.4	2.15	10	-0.5	1.61	1.1	3.14	0.195	-0.8	2.7	0	0.709965
ENSG00000172016	REG3A	regenerating islet-derived 3 alpha	extracellular space|cytoplasm|	acute-phase response|heterophilic cell-cell adhesion|multicellular organismal development|cell proliferation|positive regulation of keratinocyte proliferation|negative regulation of keratinocyte differentiation|positive regulation of wound healing|	carbohydrate binding|	10	-0.2	0.796	10	-0.6	3.37	-0.3	3.14	0.195	-1.7	0.3	0	0.709965
ENSG00000198851	CD3E	CD3e molecule, epsilon (CD3-TCR complex)	immunological synapse|plasma membrane|plasma membrane|integral component of plasma membrane|external side of plasma membrane|T cell receptor complex|T cell receptor complex|alpha-beta T cell receptor complex|	positive regulation of T cell anergy|protein complex assembly|cell surface receptor signaling pathway|transmembrane receptor protein tyrosine kinase signaling pathway|signal complex assembly|G-protein coupled receptor signaling pathway|response to nutrient|T cell costimulation|positive regulation of interferon-gamma production|positive regulation of interleukin-4 production|intracellular signal transduction|positive regulation of T cell proliferation|T cell activation|regulation of apoptotic process|negative thymic T cell selection|positive regulation of interleukin-2 biosynthetic process|negative regulation of smoothened signaling pathway|positive regulation of alpha-beta T cell proliferation|positive regulation of peptidyl-tyrosine phosphorylation|regulation of immune response|positive regulation of calcium-mediated signaling|T cell receptor signaling pathway|apoptotic signaling pathway|	transmembrane signaling receptor activity|receptor signaling protein activity|protein binding|SH3 domain binding|protein kinase binding|receptor signaling complex scaffold activity|T cell receptor binding|protein heterodimerization activity|	10	-0.2	0.169	10	-1.4	5.48	-1.3	3.14	0.195	-2.9	0.1	0	0.709965
ENSG00000100852	ARHGAP5	Rho GTPase activating protein 5	cytoplasm|cytosol|membrane|	positive regulation of mesenchymal cell proliferation|GTP catabolic process|cell adhesion|small GTPase mediated signal transduction|Rho protein signal transduction|regulation of cell size|positive regulation of cell migration|mammary gland development|positive regulation of Rho GTPase activity|regulation of small GTPase mediated signal transduction|	GTPase activity|Rho GTPase activator activity|protein binding|GTP binding|SH2 domain binding|	10	1.3	4.17	10	0.3	0.366	1	3.14	0.195	-0.1	2.7	0	0.709965
ENSG00000197245	FAM110D	family with sequence similarity 110, member D	None	None	None	10	-0.5	2.22	10	-0.4	1.14	-0.4	3.14	0.195	-1.7	0.4	0	0.709965
ENSG00000102572	STK24	serine/threonine kinase 24	nucleus|nucleoplasm|nucleolus|cytoplasm|cytosol|membrane|extracellular vesicular exosome|	protein phosphorylation|apoptotic process|cellular component disassembly involved in execution phase of apoptosis|signal transduction|intrinsic apoptotic signaling pathway in response to oxidative stress|signal transduction by phosphorylation|negative regulation of cell migration|protein autophosphorylation|regulation of axon regeneration|execution phase of apoptosis|	protein kinase activity|protein serine/threonine kinase activity|protein binding|ATP binding|metal ion binding|	10	-1.1	2.13	10	-0.9	1.27	-1	3.14	0.195	-2.7	0.3	0	0.709965
ENSG00000134317	GRHL1	grainyhead-like 1 (Drosophila)	nucleus|nucleoplasm|cytoplasm|Golgi apparatus|intracellular membrane-bounded organelle|	transcription, DNA-templated|regulation of transcription, DNA-templated|multicellular organismal development|cellular lipid metabolic process|small molecule metabolic process|	DNA binding|	10	2.4	6.41	10	-0.5	2.08	2.4	3.14	0.195	-0.7	4	0	0.709965
ENSG00000168298	HIST1H1E	histone cluster 1, H1e	nucleosome|nucleus|nuclear heterochromatin|extracellular vesicular exosome|	nucleosome assembly|nucleosome positioning|	protein binding|chromatin DNA binding|poly(A) RNA binding|	10	-1	1.34	10	-1.1	2.09	-1.1	3.14	0.195	-2.6	2	0	0.709965
ENSG00000204305	AGER	advanced glycosylation end product-specific receptor	extracellular region|plasma membrane|integral component of plasma membrane|	inflammatory response|cell surface receptor signaling pathway|response to wounding|neuron projection development|innate immune response|induction of positive chemotaxis|positive regulation of NF-kappaB transcription factor activity|	receptor activity|transmembrane signaling receptor activity|protein binding|identical protein binding|S100 protein binding|	10	-0.5	2.58	10	-1.1	1.1	-0.5	3.14	0.195	-2.5	0.7	0	0.709965
ENSG00000112130	RNF8	ring finger protein 8, E3 ubiquitin protein ligase	ubiquitin ligase complex|chromosome, telomeric region|nucleus|nucleolus|midbody|site of double-strand break|	double-strand break repair|double-strand break repair via nonhomologous end joining|ubiquitin-dependent protein catabolic process|cellular response to DNA damage stimulus|mitotic nuclear division|spermatid development|response to ionizing radiation|histone H2A ubiquitination|histone H2B ubiquitination|interstrand cross-link repair|histone exchange|isotype switching|positive regulation of DNA repair|negative regulation of translational elongation|protein autoubiquitination|protein K63-linked ubiquitination|histone H2A K63-linked ubiquitination|histone H2A K63-linked ubiquitination|protein K48-linked ubiquitination|	chromatin binding|ubiquitin-protein transferase activity|protein binding|zinc ion binding|acid-amino acid ligase activity|ubiquitin protein ligase binding|histone binding|protein homodimerization activity|	10	0	0	10	-1.1	5.49	-0.9	3.14	0.195	-2.6	0.6	0	0.709965
ENSG00000175130	MARCKSL1	MARCKS-like 1	cytoplasm|plasma membrane|extracellular vesicular exosome|	positive regulation of cell proliferation|	actin binding|calmodulin binding|	9	-0.6	1.82	10	-1.3	2.03	-0.6	3.14	0.195	-2.6	0.4	0	0.709965
ENSG00000152464	RPP38	ribonuclease P/MRP 38kDa subunit	nucleus|nucleolar ribonuclease P complex|	tRNA processing|RNA phosphodiester bond hydrolysis|RNA phosphodiester bond hydrolysis, endonucleolytic|RNA phosphodiester bond hydrolysis, endonucleolytic|	ribonuclease P activity|protein binding|	9	-1.4	2.5	7	1	2.67	-0.9	3.14	0.195	-2.4	1.8	0	0.709965
ENSG00000170759	KIF5B	kinesin family member 5B	cytoplasm|microtubule organizing center|kinesin complex|microtubule|membrane|vesicle|ciliary rootlet|neuron projection|perinuclear region of cytoplasm|	microtubule-based movement|cytoplasm organization|stress granule disassembly|regulation of membrane potential|positive regulation of potassium ion transport|cellular protein metabolic process|vesicle transport along microtubule|positive regulation of establishment of protein localization to plasma membrane|	microtubule motor activity|protein binding|ATP binding|microtubule binding|	10	-0.3	1.11	10	-0.6	2.87	-0.4	3.14	0.195	-1.7	0.4	0	0.709965
ENSG00000141837	CACNA1A	calcium channel, voltage-dependent, P/Q type, alpha 1A subunit	nucleus|cytoplasm|plasma membrane|plasma membrane|voltage-gated calcium channel complex|integral component of membrane|integral component of membrane|dendrite|cell projection|neuronal cell body|	sulfur amino acid metabolic process|glucose metabolic process|energy reserve metabolic process|positive regulation of cytosolic calcium ion concentration|positive regulation of cytosolic calcium ion concentration|gamma-aminobutyric acid signaling pathway|synaptic transmission|synaptic transmission|neuromuscular synaptic transmission|synapse assembly|adult walking behavior|cell death|gamma-aminobutyric acid secretion|regulation of acetylcholine secretion, neurotransmission|cell growth|calcium ion-dependent exocytosis|regulation of calcium ion-dependent exocytosis|transmission of nerve impulse|spinal cord motor neuron differentiation|cerebellum maturation|cerebellar molecular layer development|cerebellar Purkinje cell differentiation|vestibular nucleus development|cellular chloride ion homeostasis|negative regulation of hormone biosynthetic process|regulation of ion transmembrane transport|synaptic transmission, glutamatergic|neurotransmitter metabolic process|hormone metabolic process|receptor clustering|negative regulation of neuron apoptotic process|small molecule metabolic process|behavioral response to pain|calcium ion-dependent exocytosis of neurotransmitter|dendrite morphogenesis|regulation of axonogenesis|regulation of insulin secretion|musculoskeletal movement, spinal reflex action|neuromuscular process controlling balance|membrane depolarization|rhythmic synaptic transmission|calcium ion import|membrane depolarization during action potential|	voltage-gated calcium channel activity|voltage-gated calcium channel activity|protein binding|high voltage-gated calcium channel activity|syntaxin binding|metal ion binding|	10	-0.1	0.125	10	-1.3	5.68	-1.2	3.14	0.195	-2.8	0.1	0	0.709965
ENSG00000160801	PTH1R	parathyroid hormone 1 receptor	nucleus|cytoplasm|plasma membrane|integral component of plasma membrane|basolateral plasma membrane|apical plasma membrane|brush border membrane|receptor complex|extracellular vesicular exosome|	skeletal system development|chondrocyte differentiation|osteoblast development|G-protein coupled receptor signaling pathway|G-protein coupled receptor signaling pathway, coupled to cyclic nucleotide second messenger|adenylate cyclase-modulating G-protein coupled receptor signaling pathway|adenylate cyclase-activating G-protein coupled receptor signaling pathway|phospholipase C-activating G-protein coupled receptor signaling pathway|positive regulation of cytosolic calcium ion concentration|aging|positive regulation of cell proliferation|negative regulation of cell proliferation|bone mineralization|bone resorption|cell maturation|positive regulation of inositol phosphate biosynthetic process|	parathyroid hormone receptor activity|protein binding|peptide hormone binding|protein self-association|	10	-1.1	2.04	10	-1.7	2.22	-1.3	3.14	0.195	-3.5	0.3	0	0.709965
ENSG00000095587	TLL2	tolloid-like 2	extracellular region|	proteolysis|multicellular organismal development|extracellular matrix disassembly|cell differentiation|extracellular matrix organization|	metalloendopeptidase activity|calcium ion binding|zinc ion binding|	10	-0.5	1.9	10	-0.5	1.45	-0.5	3.14	0.195	-1.8	0.2	0	0.709965
ENSG00000153767	GTF2E1	general transcription factor IIE, polypeptide 1, alpha 56kDa	nucleus|nucleoplasm|intermediate filament cytoskeleton|	regulation of transcription, DNA-templated|transcription from RNA polymerase II promoter|transcription initiation from RNA polymerase II promoter|transcription elongation from RNA polymerase II promoter|gene expression|viral process|	protein binding|sequence-specific DNA binding|metal ion binding|	9	-1	2.93	8	2.1	0.935	-0.8	3.14	0.195	-2.1	3.6	0	0.709965
ENSG00000217930	PAM16	presequence translocase-associated motor 16 homolog (S. cerevisiae)	mitochondrial inner membrane presequence translocase complex|	protein targeting to mitochondrion|protein import into mitochondrial matrix|cellular protein metabolic process|	None	10	-1.7	0.835	9	3	6.52	3	3.14	0.195	-2	6	0	0.709965
ENSG00000011243	AKAP8L	A kinase (PRKA) anchor protein 8-like	nucleus|nucleus|cytoplasm|nuclear matrix|	biological_process|	DNA binding|protein binding|DEAD/H-box RNA helicase binding|poly(A) RNA binding|metal ion binding|	10	-0.4	1.21	10	-0.9	2.59	-0.8	3.13	0.196	-2.4	0.3	0	0.707744
ENSG00000040531	CTNS	cystinosin, lysosomal cystine transporter	lysosome|lysosomal membrane|lysosomal membrane|late endosome|plasma membrane|integral component of membrane|intracellular membrane-bounded organelle|intermediate filament cytoskeleton|extracellular vesicular exosome|	cellular amino acid metabolic process|glutathione metabolic process|brain development|long-term memory|grooming behavior|adult walking behavior|visual learning|L-cystine transport|L-cystine transport|L-cystine transport|ATP metabolic process|compound eye corneal lens development|cognition|	L-cystine transmembrane transporter activity|L-cystine transmembrane transporter activity|	10	-0.4	1.8	10	-0.4	1.55	-0.4	3.13	0.196	-1.7	0.4	0	0.707744
ENSG00000186470	BTN3A2	butyrophilin, subfamily 3, member A2	plasma membrane|membrane|integral component of membrane|	T cell mediated immunity|interferon-gamma secretion|	None	9	0.4	0.858	10	1	3.2	0.7	3.13	0.196	-0.2	2.5	0	0.707744
ENSG00000180066	C10ORF91	chromosome 10 open reading frame 91	None	None	None	10	-0.3	0.944	10	-0.8	2.95	-0.6	3.13	0.196	-1.9	0.2	0	0.707744
ENSG00000166398	KIAA0355	KIAA0355	None	None	None	10	-0.7	1.87	10	-0.4	1.61	-0.6	3.13	0.196	-2.5	0.3	0	0.707744
ENSG00000188612	SUMO2	small ubiquitin-like modifier 2	nucleoplasm|PML body|	protein sumoylation|protein sumoylation|positive regulation of proteasomal ubiquitin-dependent protein catabolic process|post-translational protein modification|cellular protein metabolic process|	protein binding|ubiquitin protein ligase binding|poly(A) RNA binding|	9	0.8	2.99	7	-1.4	4.03	0.7	3.13	0.196	-2.7	2.2	0	0.707744
ENSG00000133065	SLC41A1	solute carrier family 41 (magnesium transporter), member 1	plasma membrane|integral component of membrane|	cation transport|transmembrane transport|	cation transmembrane transporter activity|	10	1.4	4.5	10	0.3	0.682	1.3	3.13	0.196	-0.9	3.4	0	0.707744
ENSG00000120699	EXOSC8	exosome component 8	exosome (RNase complex)|nucleus|nucleolus|cytoplasm|cytosol|	nuclear-transcribed mRNA catabolic process, deadenylation-dependent decay|rRNA processing|biological_process|gene expression|RNA metabolic process|mRNA metabolic process|exonucleolytic nuclear-transcribed mRNA catabolic process involved in deadenylation-dependent decay|	protein binding|AU-rich element binding|	8	0.9	2.87	8	1.1	0.525	0.9	3.13	0.196	-0.5	2	0	0.707744
ENSG00000123360	PDE1B	phosphodiesterase 1B, calmodulin-dependent	cytosol|neuronal cell body|	regulation of neurotransmitter levels|response to amphetamine|cAMP catabolic process|apoptotic process|signal transduction|epidermal growth factor receptor signaling pathway|activation of phospholipase C activity|blood coagulation|locomotory behavior|visual learning|fibroblast growth factor receptor signaling pathway|monocyte differentiation|cellular response to macrophage colony-stimulating factor stimulus|regulation of dopamine metabolic process|serotonin metabolic process|innate immune response|cGMP catabolic process|neurotrophin TRK receptor signaling pathway|cellular response to granulocyte macrophage colony-stimulating factor stimulus|	3',5'-cyclic-AMP phosphodiesterase activity|calmodulin-dependent cyclic-nucleotide phosphodiesterase activity|calmodulin binding|metal ion binding|calcium- and calmodulin-regulated 3',5'-cyclic-GMP phosphodiesterase activity|	10	-1.5	1.34	10	-0.5	2.44	-0.5	3.13	0.196	-3	1.8	0	0.707744
ENSG00000159189	C1QC	complement component 1, q subcomponent, C chain	extracellular region|extracellular region|collagen trimer|extracellular space|extracellular vesicular exosome|blood microparticle|	immune response|complement activation|complement activation, classical pathway|negative regulation of granulocyte differentiation|innate immune response|negative regulation of macrophage differentiation|	None	10	-0.5	0.991	10	-0.8	2.57	-0.8	3.13	0.196	-2.5	0.6	0	0.707744
ENSG00000198930	CSAG1	chondrosarcoma associated gene 1	None	None	None	10	-0.4	2.58	9	-0.4	0.738	-0.4	3.13	0.196	-1.6	1.2	0	0.707744
ENSG00000114859	CLCN2	chloride channel, voltage-sensitive 2	plasma membrane|chloride channel complex|	transport|ion transmembrane transport|regulation of ion transmembrane transport|regulation of anion transport|regulation of anion transport|transmembrane transport|retina development in camera-type eye|cell differentiation involved in salivary gland development|chloride transmembrane transport|	voltage-gated chloride channel activity|adenyl nucleotide binding|	10	-0.9	2.26	10	-1.1	1.15	-1	3.13	0.196	-2.6	0.3	0	0.707744
ENSG00000160226	C21ORF2	chromosome 21 open reading frame 2	cytoplasm|plasma membrane|	cytoskeleton organization|regulation of cell shape|cilium morphogenesis|	molecular_function|	10	0	0	10	-0.7	4.75	-0.6	3.13	0.196	-1.8	0.3	0	0.707744
ENSG00000130385	BMP15	bone morphogenetic protein 15	extracellular space|	ovarian follicle development|female gamete generation|positive regulation of transcription, DNA-templated|granulosa cell development|	cytokine activity|growth factor activity|	10	-0.4	0.751	10	-0.4	2.57	-0.4	3.13	0.196	-1.6	0.4	0	0.707744
ENSG00000226397	C12ORF77	chromosome 12 open reading frame 77	None	None	None	10	-0.9	3.8	10	-0.2	0.397	-0.4	3.13	0.196	-1.9	0.4	0	0.707744
ENSG00000164916	FOXK1	forkhead box K1	nucleus|nucleolus|	transcription, DNA-templated|regulation of transcription from RNA polymerase II promoter|muscle organ development|cell differentiation|negative regulation of cell growth|negative regulation of transcription, DNA-templated|positive regulation of transcription, DNA-templated|	sequence-specific DNA binding transcription factor activity|protein binding|sequence-specific DNA binding|	9	-0.3	0.668	10	-0.7	3.01	-0.7	3.13	0.196	-2	1.4	0	0.707744
ENSG00000088930	XRN2	5'-3' exoribonuclease 2	nucleus|nucleolus|membrane|aggresome|	DNA catabolic process, exonucleolytic|DNA-templated transcription, termination|regulation of transcription, DNA-templated|RNA processing|mRNA processing|RNA catabolic process|spermatogenesis|cell growth|RNA metabolic process|RNA phosphodiester bond hydrolysis, exonucleolytic|RNA phosphodiester bond hydrolysis, exonucleolytic|	nuclease activity|5'-3' exoribonuclease activity|zinc ion binding|5'-3' exonuclease activity|poly(A) RNA binding|	8	0.4	0.409	7	1.3	3.78	1.1	3.13	0.196	-1.9	2	0	0.707744
ENSG00000186049	KRT73	keratin 73	nucleus|keratin filament|extracellular vesicular exosome|	biological_process|	molecular_function|structural molecule activity|	10	0.9	2.53	10	3.7	5.66	3.7	3.13	0.196	-2.4	7	0	0.707744
ENSG00000188305	C19ORF35	chromosome 19 open reading frame 35	None	None	None	10	0.5	1.06	10	0.7	2.52	0.6	3.13	0.196	-2	1.9	0	0.707744
ENSG00000008710	PKD1	polycystic kidney disease 1 (autosomal dominant)	polycystin complex|nucleus|cytoplasm|Golgi apparatus|plasma membrane|integral component of plasma membrane|cilium|integral component of membrane|basolateral plasma membrane|lateral plasma membrane|motile primary cilium|extracellular vesicular exosome|	cartilage condensation|in utero embryonic development|kidney development|liver development|embryonic placenta development|protein export from nucleus|nitrogen compound metabolic process|cell cycle arrest|homophilic cell adhesion|cell-matrix adhesion|calcium-independent cell-matrix adhesion|positive regulation of cytosolic calcium ion concentration|neuropeptide signaling pathway|JAK-STAT cascade|heart development|anatomical structure morphogenesis|peptidyl-serine phosphorylation|spinal cord development|neural tube development|positive regulation of cyclin-dependent protein serine/threonine kinase activity involved in G1/S transition of mitotic cell cycle|positive regulation of protein binding|cytoplasmic sequestering of transcription factor|skin development|positive regulation of transcription from RNA polymerase II promoter|digestive tract development|branching morphogenesis of an epithelial tube|genitalia development|detection of mechanical stimulus|detection of mechanical stimulus|cartilage development|regulation of mitotic spindle organization|lung epithelium development|placenta blood vessel development|regulation of proteasomal protein catabolic process|calcium ion transmembrane transport|mesonephric tubule development|mesonephric duct development|metanephric collecting duct development|metanephric ascending thin limb development|metanephric proximal tubule development|metanephric distal tubule morphogenesis|	cation channel activity|calcium channel activity|protein binding|protein kinase binding|protein domain specific binding|carbohydrate binding|ion channel binding|	10	-1.7	2.74	10	-0.3	0.896	-1.5	3.12	0.197	-3.5	0.2	0	0.705534
ENSG00000162747	FCGR3B	Fc fragment of IgG, low affinity IIIb, receptor (CD16b)	plasma membrane|anchored component of membrane|extracellular vesicular exosome|	immune response|	IgG binding|	10	0	0	10	-0.5	3.49	-0.5	3.12	0.197	-1.6	0.5	0	0.705534
ENSG00000143891	GALM	galactose mutarotase (aldose 1-epimerase)	cytoplasm|extracellular vesicular exosome|	glucose metabolic process|galactose metabolic process|	aldose 1-epimerase activity|carbohydrate binding|	10	-0.3	0.395	10	-0.9	3.8	-0.6	3.12	0.197	-2.4	0.7	0	0.705534
ENSG00000213719	CLIC1	chloride intracellular channel 1	extracellular space|nucleus|nuclear envelope|cytoplasm|mitochondrion|plasma membrane|brush border|membrane|nuclear membrane|chloride channel complex|perinuclear region of cytoplasm|extracellular vesicular exosome|blood microparticle|	chloride transport|signal transduction|regulation of ion transmembrane transport|regulation of anion transport|positive regulation of osteoblast differentiation|regulation of mitochondrial membrane potential|chloride transmembrane transport|chloride transmembrane transport|	voltage-gated chloride channel activity|chloride channel activity|protein binding|	10	1	2.54	10	-1.1	2.35	0.9	3.12	0.197	-1.5	2	0	0.705534
ENSG00000198799	LRIG2	leucine-rich repeats and immunoglobulin-like domains 2	cytoplasm|plasma membrane|integral component of membrane|	None	None	10	0.3	0.303	10	1	3.45	0.9	3.12	0.197	-0.2	2.4	0	0.705534
ENSG00000078140	UBE2K	ubiquitin-conjugating enzyme E2K	cytoplasm|extracellular vesicular exosome|	ubiquitin-dependent protein catabolic process|regulation of proteasomal ubiquitin-dependent protein catabolic process|intrinsic apoptotic signaling pathway in response to endoplasmic reticulum stress|protein K48-linked ubiquitination|	ubiquitin-protein transferase activity|protein binding|ATP binding|acid-amino acid ligase activity|ubiquitin protein ligase binding|ubiquitin-ubiquitin ligase activity|	10	-0.4	0.439	10	-0.6	2.93	-0.5	3.12	0.197	-1.8	0.4	0	0.705534
ENSG00000162851	TFB2M	transcription factor B2, mitochondrial	mitochondrial matrix|mitochondrial matrix|mitochondrial nucleoid|	transcription from mitochondrial promoter|transcription from mitochondrial promoter|transcription initiation from mitochondrial promoter|transcription initiation from mitochondrial promoter|gene expression|rRNA methylation|positive regulation of transcription, DNA-templated|	rRNA (adenine-N6,N6-)-dimethyltransferase activity|transcription cofactor activity|poly(A) RNA binding|	10	0.7	0.74	10	0.8	2.62	0.7	3.12	0.197	-0.4	2.5	0	0.705534
ENSG00000198518	HIST1H4E	histone cluster 1, H4e	None	None	None	10	0.1	0.0916	10	1.1	4.33	0.6	3.12	0.197	-0.3	2.5	0	0.705534
ENSG00000134198	TSPAN2	tetraspanin 2	integral component of membrane|myelin sheath|	brain development|	None	10	-0.3	0.948	10	-0.6	2.89	-0.4	3.12	0.197	-1.8	0.5	0	0.705534
ENSG00000081237	PTPRC	protein tyrosine phosphatase, receptor type, C	plasma membrane|integral component of plasma membrane|focal adhesion|external side of plasma membrane|membrane|membrane raft|extracellular vesicular exosome|	negative regulation of T cell mediated cytotoxicity|negative regulation of cytokine-mediated signaling pathway|hematopoietic progenitor cell differentiation|immunoglobulin biosynthetic process|negative regulation of protein kinase activity|negative regulation of protein kinase activity|protein dephosphorylation|negative regulation of cell adhesion involved in substrate-bound cell migration|cell surface receptor signaling pathway|axon guidance|dephosphorylation|T cell differentiation|positive regulation of B cell proliferation|peptidyl-tyrosine dephosphorylation|peptidyl-tyrosine dephosphorylation|peptidyl-tyrosine dephosphorylation|B cell proliferation|positive regulation of T cell proliferation|cell cycle phase transition|positive regulation of protein kinase activity|bone marrow development|stem cell development|T cell receptor signaling pathway|T cell receptor signaling pathway|B cell receptor signaling pathway|positive regulation of antigen receptor-mediated signaling pathway|release of sequestered calcium ion into cytosol|defense response to virus|regulation of cell cycle|positive regulation of hematopoietic stem cell migration|positive regulation of stem cell proliferation|	protein tyrosine phosphatase activity|transmembrane receptor protein tyrosine phosphatase activity|protein binding|protein kinase binding|	10	-0.6	3.17	10	-0.3	0.385	-0.5	3.12	0.197	-2	0.9	0	0.705534
ENSG00000213221	DNLZ	DNL-type zinc finger	mitochondrion|	None	zinc ion binding|	8	-0.3	0.197	7	-0.6	3.22	-0.6	3.12	0.197	-2	0.4	0	0.705534
ENSG00000255298	OR8G5	olfactory receptor, family 8, subfamily G, member 5	plasma membrane|integral component of membrane|	G-protein coupled receptor signaling pathway|detection of chemical stimulus involved in sensory perception of smell|	G-protein coupled receptor activity|olfactory receptor activity|	9	0.8	2.68	9	0.5	1.09	0.6	3.12	0.197	-0.3	2.6	0	0.705534
ENSG00000205208	C4ORF46	chromosome 4 open reading frame 46	None	None	None	9	-1.7	4.52	10	-0.3	0.249	-1	3.12	0.197	-3.6	0.2	0	0.705534
ENSG00000131759	RARA	retinoic acid receptor, alpha	nuclear chromatin|nucleus|nucleoplasm|cytoplasm|cell surface|dendrite|neuronal cell body|perinuclear region of cytoplasm|	negative regulation of transcription from RNA polymerase II promoter|ureteric bud development|liver development|growth plate cartilage development|transcription initiation from RNA polymerase II promoter|protein phosphorylation|signal transduction|germ cell development|spermatogenesis|female pregnancy|positive regulation of cell proliferation|negative regulation of cell proliferation|gene expression|positive regulation of phosphatidylinositol 3-kinase signaling|intracellular estrogen receptor signaling pathway|prostate gland development|negative regulation of granulocyte differentiation|regulation of myelination|response to estradiol|response to retinoic acid|negative regulation of interferon-gamma production|negative regulation of tumor necrosis factor production|positive regulation of interleukin-13 production|positive regulation of interleukin-4 production|positive regulation of interleukin-5 production|response to vitamin A|response to cytokine|multicellular organism growth|regulation of apoptotic process|apoptotic cell clearance|steroid hormone mediated signaling pathway|regulation of phosphatidylinositol 3-kinase activity|response to ethanol|positive regulation of T-helper 2 cell differentiation|positive regulation of neuron differentiation|positive regulation of cell cycle|negative regulation of transcription, DNA-templated|positive regulation of transcription, DNA-templated|positive regulation of transcription, DNA-templated|positive regulation of transcription from RNA polymerase II promoter|positive regulation of transcription from RNA polymerase II promoter|negative regulation of translational initiation|regulation of synaptic plasticity|retinoic acid receptor signaling pathway|positive regulation of binding|positive regulation of protein kinase B signaling|ventricular cardiac muscle cell differentiation|Sertoli cell fate commitment|chondroblast differentiation|negative regulation of cartilage development|positive regulation of ERK1 and ERK2 cascade|cellular response to lipopolysaccharide|cellular response to retinoic acid|cellular response to estrogen stimulus|	translation repressor activity, nucleic acid binding|retinoic acid binding|sequence-specific DNA binding transcription factor activity|steroid hormone receptor activity|retinoic acid receptor activity|transcription coactivator activity|transcription coactivator activity|transcription corepressor activity|receptor binding|protein binding|transcription factor binding|drug binding|zinc ion binding|enzyme binding|protein domain specific binding|chromatin DNA binding|phosphatidylinositol 3-kinase regulator activity|protein kinase B binding|sequence-specific DNA binding|retinoic acid-responsive element binding|protein heterodimerization activity|mRNA 5'-UTR binding|protein kinase A binding|	10	-0.4	1.98	10	-0.4	1.35	-0.4	3.12	0.197	-2.6	0.5	0	0.705534
ENSG00000198270	TMEM116	transmembrane protein 116	cellular_component|integral component of membrane|	biological_process|	molecular_function|	10	0.7	3.69	10	0	0	0.7	3.12	0.197	-0.3	2.5	0	0.705534
ENSG00000176136	MC5R	melanocortin 5 receptor	plasma membrane|integral component of plasma membrane|	G-protein coupled receptor signaling pathway, coupled to cyclic nucleotide second messenger|positive regulation of cAMP biosynthetic process|	melanocortin receptor activity|protein binding|hormone binding|	10	-0.4	2.8	10	-1	1.01	-0.4	3.12	0.197	-2.5	1.6	0	0.705534
ENSG00000156928	MALSU1	mitochondrial assembly of ribosomal large subunit 1	mitochondrion|mitochondrial matrix|	ribosomal large subunit biogenesis|negative regulation of mitochondrial translation|	None	8	-0.8	1.86	9	-0.6	1.62	-0.6	3.12	0.197	-1.9	0.4	0	0.705534
ENSG00000176884	GRIN1	glutamate receptor, ionotropic, N-methyl D-aspartate 1	endoplasmic reticulum|plasma membrane|integral component of plasma membrane|synaptic vesicle|cell surface|postsynaptic density|N-methyl-D-aspartate selective glutamate receptor complex|cell junction|dendrite|dendrite membrane|neuron projection|synaptic cleft|terminal bouton|dendritic spine|synapse|postsynaptic membrane|postsynaptic membrane|excitatory synapse|	conditioned taste aversion|suckling behavior|response to amphetamine|cation transport|cellular calcium ion homeostasis|synaptic transmission|respiratory gaseous exchange|long-term memory|adult locomotory behavior|olfactory learning|visual learning|propylene metabolic process|sensory perception of pain|pons maturation|cerebral cortex development|ion transmembrane transport|regulation of ion transmembrane transport|social behavior|ionotropic glutamate receptor signaling pathway|ionotropic glutamate receptor signaling pathway|synaptic transmission, glutamatergic|regulation of membrane potential|positive regulation of apoptotic process|response to morphine|negative regulation of neuron apoptotic process|regulation of respiratory gaseous exchange|response to ethanol|positive regulation of transcription from RNA polymerase II promoter|regulation of long-term neuronal synaptic plasticity|rhythmic process|regulation of dendrite morphogenesis|regulation of axonogenesis|protein tetramerization|response to calcium ion|regulation of synapse assembly|calcium ion homeostasis|regulation of excitatory postsynaptic membrane potential|prepulse inhibition|male mating behavior|response to fungicide|calcium ion transmembrane transport|cellular response to manganese ion|positive regulation of excitatory postsynaptic membrane potential|	N-methyl-D-aspartate selective glutamate receptor activity|extracellular-glutamate-gated ion channel activity|calcium channel activity|calcium ion binding|protein binding|calmodulin binding|glycine binding|glycine binding|glutamate binding|enzyme binding|voltage-gated cation channel activity|glutamate receptor binding|neurotransmitter binding|protein heterodimerization activity|	10	-0.6	1.5	10	-0.6	1.84	-0.6	3.12	0.197	-1.9	0.8	0	0.705534
ENSG00000170903	MSANTD4	Myb/SANT-like DNA-binding domain containing 4 with coiled-coils	nucleus|	None	None	10	-0.8	2.79	10	0.3	0.6	-0.7	3.11	0.198	-2	1.1	0	0.703335
ENSG00000015413	DPEP1	dipeptidase 1 (renal)	extracellular space|plasma membrane|plasma membrane|apical plasma membrane|anchored component of membrane|microvillus membrane|apical part of cell|extracellular vesicular exosome|	proteolysis|leukotriene metabolic process|glutathione metabolic process|antibiotic metabolic process|arachidonic acid metabolic process|negative regulation of cell migration|cellular response to drug|negative regulation of apoptotic process|negative regulation of cysteine-type endopeptidase activity involved in apoptotic process|small molecule metabolic process|homocysteine metabolic process|cellular response to calcium ion|cellular response to nitric oxide|cellular lactam catabolic process|	protein binding|metalloexopeptidase activity|dipeptidyl-peptidase activity|zinc ion binding|GPI anchor binding|cysteine-type endopeptidase inhibitor activity involved in apoptotic process|metallodipeptidase activity|modified amino acid binding|	10	-0.9	1.59	10	-0.4	1.99	-0.5	3.11	0.198	-2.3	0.5	0	0.703335
ENSG00000106615	RHEB	Ras homolog enriched in brain	spliceosomal complex|cytosol|plasma membrane|membrane|dendrite|neuronal cell body|extracellular vesicular exosome|	GTP catabolic process|cell cycle arrest|signal transduction|small GTPase mediated signal transduction|insulin receptor signaling pathway|positive regulation of TOR signaling|	GTPase activity|protein binding|GTP binding|GDP binding|protein kinase binding|metal ion binding|	10	-1.3	3.03	10	-1.5	0.368	-1.4	3.11	0.198	-3	0.2	0	0.703335
ENSG00000142224	IL19	interleukin 19	extracellular region|extracellular space|	apoptotic process|immune response|signal transduction|interleukin-6 biosynthetic process|reactive oxygen species metabolic process|negative regulation of extrinsic apoptotic signaling pathway|positive regulation of intrinsic apoptotic signaling pathway|	cytokine activity|	10	-0.4	2.27	10	-0.5	1.09	-0.4	3.11	0.198	-1.7	0.5	0	0.703335
ENSG00000150637	CD226	CD226 molecule	plasma membrane|integral component of plasma membrane|external side of plasma membrane|cell surface|membrane raft|	cytokine production|positive regulation of natural killer cell mediated cytotoxicity directed against tumor cell target|positive regulation of immunoglobulin mediated immune response|cell adhesion|signal transduction|cell recognition|positive regulation of mast cell activation|positive regulation of natural killer cell mediated cytotoxicity|regulation of immune response|positive regulation of Fc receptor mediated stimulatory signaling pathway|	integrin binding|protein binding|protein kinase binding|cell adhesion molecule binding|	10	0.9	1.97	10	1	1.4	0.9	3.11	0.198	-0.5	2	0	0.703335
ENSG00000198879	SFMBT2	Scm-like with four mbt domains 2	nucleus|	regulation of transcription, DNA-templated|negative regulation of gene expression|	protein binding|histone binding|	10	-0.3	0.679	10	-0.5	2.7	-0.4	3.11	0.198	-1.7	0.4	0	0.703335
ENSG00000214324	C3ORF56	chromosome 3 open reading frame 56	None	None	None	10	-0.5	2.62	10	-0.4	0.737	-0.5	3.11	0.198	-1.8	0.6	0	0.703335
ENSG00000168081	PNOC	prepronociceptin	extracellular region|	signal transduction|neuropeptide signaling pathway|synaptic transmission|sensory perception|	opioid peptide activity|neuropeptide hormone activity|protein binding|	10	-2.3	4.67	10	-0.7	0.933	-0.8	3.11	0.198	-4.4	0.1	0	0.703335
ENSG00000143409	FAM63A	family with sequence similarity 63, member A	extracellular vesicular exosome|	biological_process|	None	10	-0.5	1.26	9	-0.5	2.07	-0.5	3.11	0.198	-1.8	0.5	0	0.703335
ENSG00000168061	SAC3D1	SAC3 domain containing 1	nucleus|cytoplasm|centrosome|spindle|	mitotic nuclear division|negative regulation of JAK-STAT cascade|regulation of immune response|spindle assembly|centrosome duplication|	protein binding|	10	-1.5	2.27	10	-0.6	1.79	-0.9	3.11	0.198	-3	1	0	0.703335
ENSG00000170745	KCNS3	potassium voltage-gated channel, delayed-rectifier, subfamily S, member 3	cytoplasm|Golgi apparatus|plasma membrane|plasma membrane|voltage-gated potassium channel complex|	energy reserve metabolic process|potassium ion transport|synaptic transmission|regulation of ion transmembrane transport|small molecule metabolic process|regulation of insulin secretion|protein homooligomerization|potassium ion transmembrane transport|	delayed rectifier potassium channel activity|potassium channel regulator activity|	10	1.3	1.79	10	0.6	1.78	0.6	3.11	0.198	-1.1	3.5	0	0.703335
ENSG00000153666	GOLGA8I	golgin A8 family, member I	Golgi cisterna membrane|	None	None	10	0	0	10	1.7	6.14	1.7	3.11	0.198	-0.1	4.9	0	0.703335
ENSG00000244607	CCDC13	coiled-coil domain containing 13	None	None	None	10	-0.7	4.23	10	-0.2	0.354	-0.6	3.11	0.198	-1.9	0.3	0	0.703335
ENSG00000182909	LENG9	leukocyte receptor cluster (LRC) member 9	None	metabolic process|	catalytic activity|metal ion binding|	9	-0.3	0.319	10	-0.6	3.4	-0.6	3.11	0.198	-1.9	1	0	0.703335
ENSG00000153029	MR1	major histocompatibility complex, class I-related	extracellular region|endoplasmic reticulum|endoplasmic reticulum membrane|integral component of membrane|MHC class I protein complex|	positive regulation of T cell mediated cytotoxicity|cytokine production involved in immune response|antigen processing and presentation of peptide antigen via MHC class I|immune response|signal transduction|interleukin-1 beta production|interleukin-17 production|innate immune response|defense response to Gram-negative bacterium|	MHC class I receptor activity|peptide antigen binding|	9	-1.9	3.24	9	-0.5	1.59	-0.6	3.11	0.198	-3.6	0.3	0	0.703335
ENSG00000188686	SCXA	N/A	None	None	None	9	1.5	2.56	9	-2	5.85	-1.9	3.11	0.198	-4	1.8	0	0.703335
ENSG00000181617	FDCSP	follicular dendritic cell secreted protein	extracellular region|	None	None	10	-0.2	0.26	10	-0.5	3.45	-0.5	3.11	0.198	-1.7	2	0	0.703335
ENSG00000184305	CCSER1	coiled-coil serine-rich protein 1	None	None	None	9	-0.5	1.13	9	-0.9	2.36	-0.8	3.1	0.198	-2	0.2	0	0.703335
ENSG00000104904	OAZ1	ornithine decarboxylase antizyme 1	cytosol|	regulation of cellular amino acid metabolic process|polyamine biosynthetic process|cellular nitrogen compound metabolic process|negative regulation of catalytic activity|negative regulation of catalytic activity|negative regulation of catalytic activity|negative regulation of catalytic activity|small molecule metabolic process|positive regulation of protein catabolic process|positive regulation of protein catabolic process|	protein binding|ornithine decarboxylase inhibitor activity|ornithine decarboxylase inhibitor activity|	10	-0.5	2.7	10	-1.4	1.18	-0.5	3.1	0.198	-2.7	0.5	0	0.703335
ENSG00000005955	GGNBP2	gametogenetin binding protein 2	nucleus|cytoplasmic membrane-bounded vesicle|	multicellular organismal development|spermatogenesis|cell differentiation|	None	10	1.1	2.37	10	0.5	1.35	1	3.1	0.198	-0.3	3.2	0	0.703335
ENSG00000111554	MDM1	Mdm1 nuclear protein homolog (mouse)	nucleus|	retina development in camera-type eye|	None	10	1	3	10	-0.3	0.454	1	3.1	0.198	-0.3	2.8	0	0.703335
ENSG00000148362	C9ORF142	chromosome 9 open reading frame 142	extracellular vesicular exosome|	None	None	10	-0.4	0.719	10	-0.5	2.63	-0.5	3.1	0.198	-1.8	0.8	0	0.703335
ENSG00000095794	CREM	cAMP responsive element modulator	nucleus|transcription factor complex|	transcription, DNA-templated|regulation of transcription, DNA-templated|regulation of transcription, DNA-templated|glycosphingolipid metabolic process|signal transduction|multicellular organismal development|spermatogenesis|cell differentiation|positive regulation of transcription from RNA polymerase II promoter|	DNA binding|sequence-specific DNA binding transcription factor activity|protein binding|cAMP response element binding protein binding|sequence-specific DNA binding|	10	-0.7	2.81	10	-0.3	0.859	-0.6	3.1	0.198	-2.5	0.3	0	0.703335
ENSG00000116882	HAO2	hydroxyacid oxidase 2 (long chain)	mitochondrion|peroxisome|extracellular vesicular exosome|	mandelate metabolic process|fatty acid oxidation|protein homooligomerization|	(S)-2-hydroxy-acid oxidase activity|receptor binding|FMN binding|very-long-chain-(S)-2-hydroxy-acid oxidase activity|long-chain-(S)-2-hydroxy-long-chain-acid oxidase activity|medium-chain-(S)-2-hydroxy-acid oxidase activity|	10	-0.1	0.0144	10	-0.6	4.2	-0.5	3.1	0.198	-1.8	0.3	0	0.703335
ENSG00000180083	WFDC11	WAP four-disulfide core domain 11	extracellular region|	None	None	10	-0.6	1.9	10	-0.4	1.67	-0.5	3.1	0.198	-1.9	0.5	0	0.703335
ENSG00000152785	BMP3	bone morphogenetic protein 3	extracellular space|extracellular vesicular exosome|	skeletal system development|ossification|cell-cell signaling|cell differentiation|growth|positive regulation of transcription from RNA polymerase II promoter|cartilage development|	receptor binding|cytokine activity|growth factor activity|BMP receptor binding|	10	-0.2	0.0849	10	-1	4.59	-0.8	3.1	0.198	-2	0.2	0	0.703335
ENSG00000101181	MTG2	mitochondrial ribosome-associated GTPase 2	mitochondrial inner membrane|mitochondrial matrix|mitochondrial ribosome|	GTP catabolic process|ribosome biogenesis|regulation of respiratory system process|regulation of mitochondrial translation|	magnesium ion binding|GTPase activity|GTP binding|	8	-0.4	1.03	8	-1	2.69	-0.6	3.1	0.198	-2.6	0.6	0	0.703335
ENSG00000134222	PSRC1	proline/serine-rich coiled-coil 1	spindle pole|nucleus|cytoplasm|cytoplasm|spindle|cytosol|spindle microtubule|microtubule cytoskeleton|midbody|	microtubule bundle formation|mitotic metaphase plate congression|negative regulation of cell growth|positive regulation of microtubule polymerization|positive regulation of cyclin-dependent protein serine/threonine kinase activity|positive regulation of transcription, DNA-templated|regulation of mitotic spindle organization|	protein binding|microtubule binding|	10	-1	0.298	10	-0.9	2.99	-0.9	3.1	0.198	-2.5	0.2	0	0.703335
ENSG00000145675	PIK3R1	phosphoinositide-3-kinase, regulatory subunit 1 (alpha)	cytosol|plasma membrane|phosphatidylinositol 3-kinase complex|1-phosphatidylinositol-4-phosphate 3-kinase, class IA complex|membrane|	negative regulation of cell-matrix adhesion|protein phosphorylation|phospholipid metabolic process|phosphatidylinositol biosynthetic process|epidermal growth factor receptor signaling pathway|blood coagulation|insulin receptor signaling pathway|fibroblast growth factor receptor signaling pathway|extrinsic apoptotic signaling pathway via death domain receptors|intrinsic apoptotic signaling pathway in response to DNA damage|phosphatidylinositol 3-kinase signaling|viral process|platelet activation|B cell differentiation|positive regulation of cell migration|T cell costimulation|positive regulation of tumor necrosis factor production|cellular response to UV|Fc-epsilon receptor signaling pathway|Fc-gamma receptor signaling pathway involved in phagocytosis|negative regulation of apoptotic process|regulation of phosphatidylinositol 3-kinase activity|small molecule metabolic process|innate immune response|negative regulation of osteoclast differentiation|positive regulation of transcription from RNA polymerase II promoter|positive regulation of glucose import|phosphatidylinositol phosphorylation|insulin-like growth factor receptor signaling pathway|insulin-like growth factor receptor signaling pathway|neurotrophin TRK receptor signaling pathway|phosphatidylinositol-mediated signaling|T cell receptor signaling pathway|leukocyte migration|NFAT protein import into nucleus|growth hormone receptor signaling pathway|positive regulation of establishment of protein localization to plasma membrane|	transmembrane receptor protein tyrosine kinase adaptor activity|insulin receptor binding|insulin-like growth factor receptor binding|neurotrophin TRKA receptor binding|protein binding|protein phosphatase binding|phosphatidylinositol 3-kinase regulator activity|ErbB-3 class receptor binding|phosphatidylinositol 3-kinase binding|insulin binding|insulin receptor substrate binding|	10	-0.3	0.727	10	-1.7	3	-0.3	3.1	0.198	-3.3	0.2	0	0.703335
ENSG00000172554	SNTG2	syntrophin, gamma 2	cytoplasm|cytoskeleton|syntrophin complex|sarcolemma|	central nervous system development|	actin binding|PDZ domain binding|	10	2.7	1.41	10	1.5	2.72	2	3.1	0.198	-0.1	4.6	0	0.703335
ENSG00000050555	LAMC3	laminin, gamma 3	extracellular region|proteinaceous extracellular matrix|basement membrane|membrane|	cell morphogenesis involved in differentiation|cell adhesion|visual perception|astrocyte development|extracellular matrix organization|retina development in camera-type eye|	structural molecule activity|	10	-0.6	1.52	10	-1.4	3.97	-1.2	3.1	0.198	-2.8	0.4	0	0.703335
ENSG00000023697	DERA	deoxyribose-phosphate aldolase (putative)	cytoplasm|extracellular vesicular exosome|	deoxyribonucleotide catabolic process|deoxyribonucleoside catabolic process|deoxyribose phosphate catabolic process|	deoxyribose-phosphate aldolase activity|	10	-0.4	1.55	10	-0.4	1.77	-0.4	3.1	0.198	-1.6	0.5	0	0.703335
ENSG00000226976	COX6A1P2	cytochrome c oxidase subunit VIa polypeptide 1 pseudogene 2	None	None	None	9	-0.1	0.0942	9	-1.2	5.2	-0.8	3.09	0.199	-2.7	0.3	0	0.701147
ENSG00000146151	HMGCLL1	3-hydroxymethyl-3-methylglutaryl-CoA lyase-like 1	endoplasmic reticulum|endoplasmic reticulum membrane|cytosol|membrane|perinuclear region of cytoplasm|	ketone body biosynthetic process|	hydroxymethylglutaryl-CoA lyase activity|hydroxymethylglutaryl-CoA lyase activity|metal ion binding|metal ion binding|	9	-0.7	2.05	9	-0.4	1.44	-0.5	3.09	0.199	-2	1	0	0.701147
ENSG00000157881	PANK4	pantothenate kinase 4	cytoplasm|	coenzyme A biosynthetic process|phosphorylation|	pantothenate kinase activity|ATP binding|	10	0.6	0.25	10	-0.6	3.9	-0.5	3.09	0.199	-1.6	1.4	0	0.701147
ENSG00000115850	LCT	lactase	plasma membrane|integral component of plasma membrane|membrane|apical plasma membrane|	carbohydrate metabolic process|polysaccharide digestion|small molecule metabolic process|	lactase activity|glycosylceramidase activity|	10	-0.4	0.966	10	-0.7	2.83	-0.6	3.09	0.199	-1.8	0.4	0	0.701147
ENSG00000151838	CCDC175	coiled-coil domain containing 175	None	None	None	10	-0.4	1.26	10	-1.8	4.41	-0.8	3.09	0.199	-3.9	0.5	0	0.701147
ENSG00000139233	LLPH	LLP homolog, long-term synaptic facilitation (Aplysia)	None	None	poly(A) RNA binding|	9	1.6	2.98	10	0.5	0.442	0.7	3.09	0.199	-0.4	3.5	0	0.701147
ENSG00000111816	FRK	fyn-related Src family tyrosine kinase	intracellular|nucleus|cytoplasm|plasma membrane|extracellular vesicular exosome|	protein phosphorylation|negative regulation of cell proliferation|peptidyl-tyrosine phosphorylation|peptidyl-tyrosine phosphorylation|cell differentiation|	non-membrane spanning protein tyrosine kinase activity|protein binding|ATP binding|	10	-0.4	0.911	10	-0.7	2.5	-0.6	3.09	0.199	-1.9	1.7	0	0.701147
ENSG00000049449	RCN1	reticulocalbin 1, EF-hand calcium binding domain	endoplasmic reticulum|endoplasmic reticulum lumen|	in utero embryonic development|camera-type eye development|	calcium ion binding|protein binding|	10	0.2	0.217	10	2.1	5.58	1.8	3.09	0.199	0	3.8	0	0.701147
ENSG00000086289	EPDR1	ependymin related 1	lysosome|extracellular vesicular exosome|	cell-matrix adhesion|	calcium ion binding|	10	-0.6	3.1	10	-0.2	0.706	-0.5	3.09	0.199	-1.7	0.8	0	0.701147
ENSG00000151116	UEVLD	UEV and lactate/malate dehyrogenase domains	extracellular vesicular exosome|	cellular protein modification process|biological_process|protein transport|cellular carbohydrate metabolic process|oxidation-reduction process|	molecular_function|oxidoreductase activity, acting on the CH-OH group of donors, NAD or NADP as acceptor|	10	1	2.7	10	0.6	0.846	0.8	3.09	0.199	-0.4	3	0	0.701147
ENSG00000117262	GPR89A	G protein-coupled receptor 89A	integral component of membrane|Golgi-associated vesicle membrane|Golgi cisterna membrane|	ion transport|signal transduction|protein transport|regulation of ion transmembrane transport|positive regulation of I-kappaB kinase/NF-kappaB signaling|regulation of anion transport|intracellular pH reduction|	signal transducer activity|voltage-gated anion channel activity|	4	-0.3	0.796	4	-2.1	4.37	-2	3.09	0.199	-4	0.1	0	0.701147
ENSG00000254462	TMX2-CTNND1	TMX2-CTNND1 readthrough (NMD candidate)	None	None	None	5	0.3	0.217	5	1.1	3.99	1	3.09	0.199	-0.3	2	0	0.701147
ENSG00000197153	HIST1H3J	histone cluster 1, H3j	None	None	None	8	2.3	5.22	9	-0.6	1.24	1.1	3.09	0.199	-0.8	4.6	0	0.701147
ENSG00000084463	WBP11	WW domain binding protein 11	nucleus|cytoplasm|nuclear speck|	rRNA processing|mRNA processing|RNA splicing|regulation of catalytic activity|	single-stranded DNA binding|protein binding|protein phosphatase type 1 regulator activity|poly(A) RNA binding|WW domain binding|	8	2.6	3.45	8	-0.8	3.01	-0.8	3.09	0.199	-2.2	4.4	0	0.701147
ENSG00000174145	KIAA1239	N/A	None	None	None	10	-0.7	0.879	10	-0.5	2.45	-0.6	3.09	0.199	-2.4	0.5	0	0.701147
ENSG00000107625	DDX50	DEAD (Asp-Glu-Ala-Asp) box polypeptide 50	nucleolus|plasma membrane|membrane|	metabolic process|	helicase activity|ATP binding|poly(A) RNA binding|	10	-1.1	5.33	10	0.6	1.69	-0.9	3.09	0.199	-2.8	2.3	0	0.701147
ENSG00000178567	EPM2AIP1	EPM2A (laforin) interacting protein 1	endoplasmic reticulum|	None	None	9	0.7	3.03	9	-0.7	1.39	0.5	3.09	0.199	-1.2	1.7	0	0.701147
ENSG00000256977	LIMS3	LIM and senescent cell antigen-like domains 3	cytoplasm|	None	zinc ion binding|	3	0.6	0.888	3	1	2.83	0.9	3.09	0.199	-0.8	2	0	0.701147
ENSG00000065978	YBX1	Y box binding protein 1	nucleus|nucleoplasm|U12-type spliceosomal complex|cytoplasm|cytoplasmic stress granule|ribonucleoprotein complex|nuclear membrane|intracellular membrane-bounded organelle|extracellular vesicular exosome|CRD-mediated mRNA stability complex|histone pre-mRNA 3'end processing complex|	negative regulation of transcription from RNA polymerase II promoter|mRNA splicing, via spliceosome|in utero embryonic development|regulation of transcription, DNA-templated|transcription from RNA polymerase II promoter|RNA splicing|gene expression|negative regulation of striated muscle cell differentiation|positive regulation of cell division|CRD-mediated mRNA stabilization|	DNA binding|DNA binding|double-stranded DNA binding|single-stranded DNA binding|sequence-specific DNA binding transcription factor activity|RNA binding|protein binding|poly(A) RNA binding|	10	1.5	2.02	10	2.2	1.36	2.2	3.08	0.2	0	3.9	0	0.69897
ENSG00000152242	C18ORF25	chromosome 18 open reading frame 25	None	None	None	10	-0.5	0.407	10	-0.6	2.87	-0.5	3.08	0.2	-1.8	0.4	0	0.69897
ENSG00000107968	MAP3K8	mitogen-activated protein kinase kinase kinase 8	cytoplasm|cytosol|	MAPK cascade|MAPK cascade|activation of MAPKK activity|activation of MAPKK activity|protein phosphorylation|cell cycle|T cell costimulation|	magnesium ion binding|protein serine/threonine kinase activity|MAP kinase kinase kinase activity|protein binding|ATP binding|	10	-0.7	1.24	10	-0.5	2.12	-0.6	3.08	0.2	-2.4	0.3	0	0.69897
ENSG00000162739	SLAMF6	SLAM family member 6	plasma membrane|integral component of membrane|extracellular vesicular exosome|	None	receptor activity|	10	0.8	2.14	10	0.7	1.18	0.7	3.08	0.2	-0.1	1.9	0	0.69897
ENSG00000042286	AIFM2	apoptosis-inducing factor, mitochondrion-associated, 2	extracellular space|cytoplasm|mitochondrion|mitochondrial outer membrane|lipid particle|cytosol|integral component of membrane|	apoptotic mitochondrial changes|positive regulation of apoptotic process|positive regulation of apoptotic process|oxidation-reduction process|	DNA binding|electron-transferring-flavoprotein dehydrogenase activity|NADH dehydrogenase (ubiquinone) activity|flavin adenine dinucleotide binding|	10	-0.3	1.06	10	-0.5	2.45	-0.4	3.08	0.2	-1.7	0.4	0	0.69897
ENSG00000137942	FNBP1L	formin binding protein 1-like	cytoskeleton|plasma membrane|cell cortex|cytoplasmic membrane-bounded vesicle|extracellular vesicular exosome|	membrane budding|autophagy|membrane invagination|vesicle organization|vesicle transport along actin filament|positive regulation of filopodium assembly|clathrin-mediated endocytosis|membrane tubulation|	protein binding|lipid binding|	10	-0.2	0.341	10	0.9	5.54	0.8	3.08	0.2	-0.8	2.5	0	0.69897
ENSG00000174792	C4ORF26	chromosome 4 open reading frame 26	extracellular region|	None	None	10	-0.5	3.43	10	-0.2	0.192	-0.5	3.08	0.2	-1.7	0.5	0	0.69897
ENSG00000268162	HBCBP	HBcAg-binding protein	None	None	None	10	-0.5	2.97	9	-0.3	0.469	-0.5	3.08	0.2	-1.7	0.5	0	0.69897
ENSG00000185585	OLFML2A	olfactomedin-like 2A	extracellular region|extracellular matrix|	extracellular matrix organization|	protein homodimerization activity|extracellular matrix binding|	9	-0.6	0.938	9	-0.5	2.37	-0.6	3.08	0.2	-1.8	0.3	0	0.69897
ENSG00000151846	PABPC3	poly(A) binding protein, cytoplasmic 3	cytoplasm|	mRNA metabolic process|	nucleotide binding|poly(A) binding|	10	-0.4	0.769	10	-0.5	2.58	-0.5	3.07	0.201	-1.7	0.6	0	0.696804
ENSG00000150938	CRIM1	cysteine rich transmembrane BMP regulator 1 (chordin-like)	plasma membrane|integral component of membrane|extracellular vesicular exosome|	regulation of cell growth|nervous system development|negative regulation of endopeptidase activity|insulin-like growth factor receptor signaling pathway|	serine-type endopeptidase inhibitor activity|insulin-like growth factor-activated receptor activity|insulin-like growth factor binding|PDZ domain binding|	10	0.4	1.37	10	0.6	1.97	0.5	3.07	0.201	-0.6	1.9	0	0.696804
ENSG00000141570	CBX8	chromobox homolog 8	nuclear chromatin|heterochromatin|nucleus|nucleoplasm|PcG protein complex|PRC1 complex|	negative regulation of transcription from RNA polymerase II promoter|transcription, DNA-templated|histone ubiquitination|	single-stranded RNA binding|ubiquitin-protein transferase activity|protein binding|methylated histone binding|	10	0	0	10	-1.4	5.86	-1.3	3.07	0.201	-2.8	0.1	0	0.696804
ENSG00000165476	REEP3	receptor accessory protein 3	endoplasmic reticulum membrane|microtubule|integral component of membrane|	nuclear envelope organization|mitotic nuclear division|mitotic nuclear envelope reassembly|	None	10	0.6	1.2	10	0.6	2.07	0.6	3.07	0.201	-0.8	2.5	0	0.696804
ENSG00000154079	C6ORF57	chromosome 6 open reading frame 57	extracellular region|mitochondrion|	None	None	10	1	4.21	10	0.1	0.0213	0.6	3.07	0.201	-0.3	2	0	0.696804
ENSG00000213512	GBP7	guanylate binding protein 7	membrane|	GTP catabolic process|	GTPase activity|GTP binding|	10	-0.7	2.1	10	-0.8	1.2	-0.8	3.07	0.201	-2.8	0.8	0	0.696804
ENSG00000138378	STAT4	signal transducer and activator of transcription 4	nucleus|cytoplasm|	transcription, DNA-templated|protein phosphorylation|JAK-STAT cascade|cell proliferation|cytokine-mediated signaling pathway|positive regulation of transcription from RNA polymerase II promoter|	sequence-specific DNA binding transcription factor activity|signal transducer activity|calcium ion binding|sequence-specific DNA binding|	10	-0.3	0.771	10	-0.5	2.6	-0.5	3.07	0.201	-1.8	0.2	0	0.696804
ENSG00000179091	CYC1	cytochrome c-1	nucleus|mitochondrion|mitochondrial inner membrane|membrane|integral component of membrane|respiratory chain|	respiratory electron transport chain|response to glucagon|cellular metabolic process|small molecule metabolic process|	iron ion binding|heme binding|electron transporter, transferring electrons from CoQH2-cytochrome c reductase complex and cytochrome c oxidase complex activity|	8	-2.1	2.57	8	1.2	5.06	1.1	3.07	0.201	-3	2	0	0.696804
ENSG00000158161	EYA3	EYA transcriptional coactivator and phosphatase 3	nucleus|transcription factor complex|cytoplasm|	double-strand break repair|transcription, DNA-templated|regulation of transcription, DNA-templated|multicellular organismal development|visual perception|anatomical structure morphogenesis|response to ionizing radiation|histone dephosphorylation|peptidyl-tyrosine dephosphorylation|peptidyl-tyrosine dephosphorylation|positive regulation of DNA repair|	chromatin binding|protein tyrosine phosphatase activity|protein binding|protein tyrosine/serine/threonine phosphatase activity|metal ion binding|	10	0.2	0.172	10	0.7	3.81	0.7	3.07	0.201	-0.2	1.9	0	0.696804
ENSG00000113504	SLC12A7	solute carrier family 12 (potassium/chloride transporter), member 7	plasma membrane|integral component of plasma membrane|	transport|ion transport|potassium ion transport|chloride transport|cell volume homeostasis|transmembrane transport|chloride transmembrane transport|chloride transmembrane transport|	potassium:chloride symporter activity|protein kinase binding|	10	-0.6	1.28	10	-0.5	2.02	-0.6	3.07	0.201	-1.8	0.4	0	0.696804
ENSG00000124688	MAD2L1BP	MAD2L1 binding protein	nucleus|nucleolus|cytoplasm|spindle|intracellular membrane-bounded organelle|	mitotic cell cycle checkpoint|regulation of exit from mitosis|	protein binding|	10	0.2	0.118	10	-0.6	3.79	-0.5	3.07	0.201	-2.7	0.6	0	0.696804
ENSG00000137513	NARS2	asparaginyl-tRNA synthetase 2, mitochondrial (putative)	mitochondrion|mitochondrial matrix|	tRNA aminoacylation for protein translation|asparaginyl-tRNA aminoacylation|gene expression|	nucleic acid binding|asparagine-tRNA ligase activity|ATP binding|	6	-0.1	0.0806	7	-1.4	4.15	-1.3	3.07	0.201	-3	1.7	0	0.696804
ENSG00000127533	F2RL3	coagulation factor II (thrombin) receptor-like 3	extracellular region|plasma membrane|integral component of plasma membrane|	signal transduction|phospholipase C-activating G-protein coupled receptor signaling pathway|blood coagulation|response to wounding|platelet activation|positive regulation of release of sequestered calcium ion into cytosol|platelet dense granule organization|thrombin receptor signaling pathway|	thrombin receptor activity|	10	0.7	2.76	10	2.2	1.61	0.7	3.07	0.201	-0.3	3.6	0	0.696804
ENSG00000134987	WDR36	WD repeat domain 36	cellular_component|nucleolus|small-subunit processome|	retina homeostasis|rRNA processing|visual perception|biological_process|regulation of axon extension|response to stimulus|	poly(A) RNA binding|	8	-0.8	4.26	9	1.3	1.49	-0.7	3.07	0.201	-2.1	1.8	0	0.696804
ENSG00000198885	ITPRIPL1	inositol 1,4,5-trisphosphate receptor interacting protein-like 1	membrane|integral component of membrane|	None	None	10	-0.6	3.25	10	-0.2	0.34	-0.6	3.07	0.201	-1.9	0.6	0	0.696804
ENSG00000197324	LRP10	low density lipoprotein receptor-related protein 10	coated pit|membrane|integral component of membrane|	endocytosis|	None	10	0.3	1.1	10	0.6	2.47	0.5	3.07	0.201	-0.3	1.7	0	0.696804
ENSG00000114573	ATP6V1A	ATPase, H+ transporting, lysosomal 70kDa, V1 subunit A	mitochondrion|lysosomal membrane|cytosol|cytosol|plasma membrane|integral component of plasma membrane|microvillus|apical plasma membrane|proton-transporting two-sector ATPase complex|proton-transporting V-type ATPase, V1 domain|extracellular vesicular exosome|	transport|cellular iron ion homeostasis|insulin receptor signaling pathway|ATP hydrolysis coupled proton transport|transferrin transport|ATP metabolic process|interaction with host|transmembrane transport|phagosome maturation|	ATP binding|proton-transporting ATPase activity, rotational mechanism|	6	0.9	2.07	7	-1.1	2.28	-0.8	3.07	0.201	-2.7	2.1	0	0.696804
ENSG00000006695	COX10	cytochrome c oxidase assembly homolog 10 (yeast)	mitochondrion|mitochondrial inner membrane|integral component of membrane|	mitochondrial fission|mitochondrial electron transport, cytochrome c to oxygen|porphyrin-containing compound metabolic process|heme biosynthetic process|heme a biosynthetic process|respiratory chain complex IV assembly|aerobic respiration|small molecule metabolic process|cellular respiration|heme O biosynthetic process|hydrogen ion transmembrane transport|	cytochrome-c oxidase activity|farnesyltranstransferase activity|protoheme IX farnesyltransferase activity|	9	1.4	4.39	8	0.3	0.103	1.2	3.06	0.202	-0.5	3.7	0	0.694649
ENSG00000152779	SLC16A12	solute carrier family 16, member 12	plasma membrane|integral component of membrane|	transmembrane transport|	symporter activity|	10	-0.8	4.02	9	-0.2	0.0712	-0.7	3.06	0.202	-2.6	0.6	0	0.694649
ENSG00000161649	CD300LG	CD300 molecule-like family member g	integral component of membrane|basolateral plasma membrane|apical plasma membrane|multivesicular body membrane|extracellular vesicular exosome|	immune system process|	None	10	0.6	0.361	10	-1.7	4.89	-1.6	3.06	0.202	-4	0.8	0	0.694649
ENSG00000205269	TMEM170B	transmembrane protein 170B	integral component of membrane|	None	None	10	0.5	0.899	10	0.9	2.73	0.6	3.06	0.202	-0.3	2.5	0	0.694649
ENSG00000136488	CSH1	chorionic somatomammotropin hormone 1 (placental lactogen)	None	None	None	10	-2.4	3.14	9	-0.4	1.81	-0.4	3.06	0.202	-4.6	0.2	0	0.694649
ENSG00000204366	ZBTB12	zinc finger and BTB domain containing 12	nucleus|	transcription, DNA-templated|regulation of transcription, DNA-templated|	DNA binding|metal ion binding|	7	0.9	3.62	8	0.2	0.27	0.8	3.06	0.202	-0.3	2	0	0.694649
ENSG00000154582	TCEB1	transcription elongation factor B (SIII), polypeptide 1 (15kDa, elongin C)	nucleoplasm|cytosol|VCB complex|elongin complex|	regulation of transcription from RNA polymerase II promoter|transcription from RNA polymerase II promoter|transcription elongation from RNA polymerase II promoter|ubiquitin-dependent protein catabolic process|gene expression|viral process|positive regulation of transcription elongation from RNA polymerase II promoter|positive regulation of viral transcription|regulation of transcription from RNA polymerase II promoter in response to hypoxia|cellular response to hypoxia|	protein binding|protein complex binding|	9	2.8	4.08	9	-0.6	2.1	1.8	3.06	0.202	-2.5	4.8	0	0.694649
ENSG00000158813	EDA	ectodysplasin A	extracellular region|collagen trimer|endoplasmic reticulum membrane|cytoskeleton|plasma membrane|integral component of plasma membrane|membrane|integral component of membrane|intracellular membrane-bounded organelle|apical part of cell|	immune response|cell-matrix adhesion|signal transduction|ectoderm development|gene expression|cell differentiation|positive regulation of NF-kappaB import into nucleus|odontogenesis of dentin-containing tooth|positive regulation of I-kappaB kinase/NF-kappaB signaling|pigmentation|positive regulation of NF-kappaB transcription factor activity|salivary gland cavitation|hair follicle placode formation|trachea gland development|positive regulation of canonical Wnt signaling pathway|	receptor binding|tumor necrosis factor receptor binding|protein binding|	10	-0.4	1.76	10	-1.2	2.46	-1	3.06	0.202	-2.7	0.7	0	0.694649
ENSG00000122970	IFT81	intraflagellar transport 81	centrosome|cilium|intraciliary transport particle B|intraciliary transport particle B|motile cilium|	spermatogenesis|intraciliary transport involved in cilium morphogenesis|cilium assembly|	tubulin binding|	10	-0.1	0.0775	10	-0.7	4.51	-0.5	3.06	0.202	-1.8	0.2	0	0.694649
ENSG00000156395	SORCS3	sortilin-related VPS10 domain containing receptor 3	membrane|integral component of membrane|	neuropeptide signaling pathway|	neuropeptide receptor activity|	10	-0.3	1.26	10	-0.5	2.16	-0.4	3.06	0.202	-1.7	0.6	0	0.694649
ENSG00000176177	ENTHD1	ENTH domain containing 1	None	None	None	10	-0.5	1.73	10	-0.7	1.64	-0.5	3.06	0.202	-1.9	0.3	0	0.694649
ENSG00000178460	MCMDC2	minichromosome maintenance domain containing 2	None	DNA replication|	DNA binding|ATP binding|	10	1.8	5.87	10	-0.9	1.39	1.4	3.06	0.202	-1.2	2.9	0	0.694649
ENSG00000186318	BACE1	beta-site APP-cleaving enzyme 1	endosome|late endosome|multivesicular body|endoplasmic reticulum|Golgi apparatus|trans-Golgi network|plasma membrane|integral component of plasma membrane|cell surface|integral component of membrane|axon|cytoplasmic vesicle membrane|	proteolysis|membrane protein ectodomain proteolysis|beta-amyloid metabolic process|	beta-amyloid binding|aspartic-type endopeptidase activity|protein binding|beta-aspartyl-peptidase activity|enzyme binding|	10	0	0	10	-0.6	3.97	-0.5	3.06	0.202	-1.7	0.4	0	0.694649
ENSG00000100422	CERK	ceramide kinase	mitochondrion|plasma membrane|integral component of membrane|	sphingolipid metabolic process|ceramide metabolic process|ceramide metabolic process|glycosphingolipid metabolic process|protein kinase C-activating G-protein coupled receptor signaling pathway|small molecule metabolic process|lipid phosphorylation|lipid phosphorylation|	magnesium ion binding|ceramide kinase activity|NAD+ kinase activity|diacylglycerol kinase activity|ATP binding|	10	-1.5	1.43	10	-0.5	2.6	-0.4	3.06	0.202	-2.7	0.4	0	0.694649
ENSG00000164167	LSM6	LSM6 homolog, U6 small nuclear RNA associated (S. cerevisiae)	spliceosomal complex|cytosol|small nuclear ribonucleoprotein complex|extracellular vesicular exosome|	nuclear-transcribed mRNA catabolic process, deadenylation-dependent decay|rRNA processing|mRNA processing|tRNA processing|RNA splicing|gene expression|RNA metabolic process|mRNA metabolic process|exonucleolytic nuclear-transcribed mRNA catabolic process involved in deadenylation-dependent decay|	protein binding|poly(A) RNA binding|	7	-0.2	0.204	5	-0.6	3.56	-0.5	3.06	0.202	-2	0.9	0	0.694649
ENSG00000137709	POU2F3	POU class 2 homeobox 3	nucleus|transcription factor complex|cytoplasm|	transcription, DNA-templated|regulation of transcription from RNA polymerase II promoter|epidermis development|keratinocyte differentiation|wound healing|negative regulation by host of viral transcription|positive regulation of transcription from RNA polymerase II promoter|	RNA polymerase II core promoter proximal region sequence-specific DNA binding|RNA polymerase II core promoter proximal region sequence-specific DNA binding transcription factor activity involved in positive regulation of transcription|RNA polymerase II core promoter proximal region sequence-specific DNA binding transcription factor activity involved in positive regulation of transcription|protein binding|sequence-specific DNA binding|protein dimerization activity|	9	-0.8	1.4	9	-0.9	1.91	-0.9	3.05	0.203	-2	0.6	0	0.692504
ENSG00000129515	SNX6	sorting nexin 6	intracellular|nucleus|cytoplasm|cytoplasmic vesicle membrane|early endosome membrane|	intracellular protein transport|intracellular protein transport|negative regulation of epidermal growth factor-activated receptor activity|negative regulation of transforming growth factor beta receptor signaling pathway|retrograde transport, endosome to Golgi|negative regulation of transcription, DNA-templated|	protein binding|phosphatidylinositol binding|protein homodimerization activity|	10	-0.8	3.17	10	-1.4	0.674	-0.9	3.05	0.203	-2.6	0.2	0	0.692504
ENSG00000119787	ATL2	atlastin GTPase 2	endoplasmic reticulum|endoplasmic reticulum membrane|membrane|integral component of membrane|	GTP catabolic process|GTP catabolic process|endoplasmic reticulum organization|Golgi organization|protein homooligomerization|	GTPase activity|protein binding|GTP binding|identical protein binding|	8	0.7	2.67	8	0.7	0.564	0.7	3.05	0.203	-0.4	1.9	0	0.692504
ENSG00000187054	TMPRSS11A	transmembrane protease, serine 11A	extracellular region|integral component of plasma membrane|	proteolysis|cell cycle|	serine-type endopeptidase activity|	10	-0.4	1.37	10	-1.2	3.8	-0.8	3.05	0.203	-2.6	0.1	0	0.692504
ENSG00000088543	C3ORF18	chromosome 3 open reading frame 18	integral component of membrane|	None	None	10	0.4	0.452	10	0.7	3.21	0.6	3.05	0.203	-1.3	2.3	0	0.692504
ENSG00000163554	SPTA1	spectrin, alpha, erythrocytic 1	cytosol|spectrin|spectrin-associated cytoskeleton|actin cytoskeleton|intrinsic component of the cytoplasmic side of the plasma membrane|cuticular plate|	lymphocyte homeostasis|porphyrin-containing compound biosynthetic process|plasma membrane organization|actin filament organization|axon guidance|regulation of cell shape|hemopoiesis|positive regulation of protein binding|positive regulation of T cell proliferation|actin filament capping|	structural constituent of cytoskeleton|calcium ion binding|protein binding|protein heterodimerization activity|actin filament binding|	10	-0.3	0.473	10	-0.7	3.09	-0.6	3.05	0.203	-1.9	0.5	0	0.692504
ENSG00000070018	LRP6	low density lipoprotein receptor-related protein 6	early endosome|endoplasmic reticulum|Golgi apparatus|plasma membrane|caveola|cell surface|integral component of membrane|cytoplasmic vesicle|neuronal cell body|receptor complex|synapse|	gastrulation with mouth forming second|neural tube closure|negative regulation of protein phosphorylation|heart looping|positive regulation of mesenchymal cell proliferation|pericardium morphogenesis|negative regulation of protein kinase activity|positive regulation of cytosolic calcium ion concentration|synaptic transmission|embryonic pattern specification|anterior/posterior pattern specification|neural crest formation|neural crest cell differentiation|Wnt signaling pathway|Wnt signaling pathway|single organismal cell-cell adhesion|cerebellum morphogenesis|thalamus development|cerebral cortex cell migration|forebrain radial glial cell differentiation|Wnt signaling pathway involved in forebrain neuroblast division|formation of radial glial scaffolds|cerebral cortex development|regulation of ossification|embryonic limb morphogenesis|midbrain development|midbrain-hindbrain boundary development|negative regulation of smooth muscle cell apoptotic process|embryonic forelimb morphogenesis|embryonic hindlimb morphogenesis|external genitalia morphogenesis|post-anal tail morphogenesis|cell migration involved in gastrulation|odontogenesis of dentin-containing tooth|embryonic digit morphogenesis|positive regulation of apoptotic process|response to peptide hormone|Wnt signaling pathway involved in dorsal/ventral axis specification|canonical Wnt signaling pathway involved in neural crest cell differentiation|canonical Wnt signaling pathway involved in regulation of cell proliferation|regulation of fat cell differentiation|negative regulation of fat cell differentiation|positive regulation of ossification|positive regulation of bone resorption|positive regulation of cell cycle|positive regulation of transcription, DNA-templated|positive regulation of transcription from RNA polymerase II promoter|bone remodeling|embryonic camera-type eye morphogenesis|negative regulation of epithelial cell proliferation|positive regulation of sequence-specific DNA binding transcription factor activity|response to folic acid|palate development|convergent extension|embryonic retina morphogenesis in camera-type eye|canonical Wnt signaling pathway|canonical Wnt signaling pathway|regulation of cell development|face morphogenesis|bone morphogenesis|branching involved in mammary gland duct morphogenesis|trachea cartilage morphogenesis|mammary placode formation|canonical Wnt signaling pathway involved in cardiac neural crest cell differentiation involved in heart development|canonical Wnt signaling pathway involved in positive regulation of cardiac outflow tract cell proliferation|cellular response to cholesterol|dopaminergic neuron differentiation|negative regulation of protein serine/threonine kinase activity|primitive streak formation|receptor-mediated endocytosis of low-density lipoprotein particle involved in cholesterol transport|Wnt signaling pathway involved in somitogenesis|axis elongation involved in somitogenesis|positive regulation of canonical Wnt signaling pathway|toxin transport|positive regulation of Wnt signaling pathway involved in dorsal/ventral axis specification|negative regulation of planar cell polarity pathway involved in ventricular septum morphogenesis|negative regulation of planar cell polarity pathway involved in cardiac muscle tissue morphogenesis|negative regulation of planar cell polarity pathway involved in cardiac right atrium morphogenesis|negative regulation of planar cell polarity pathway involved in outflow tract morphogenesis|negative regulation of planar cell polarity pathway involved in pericardium morphogenesis|negative regulation of planar cell polarity pathway involved in neural tube closure|	low-density lipoprotein receptor activity|receptor binding|frizzled binding|protein binding|Wnt-protein binding|kinase inhibitor activity|toxin transporter activity|apolipoprotein binding|identical protein binding|protein homodimerization activity|Wnt-activated receptor activity|coreceptor activity involved in Wnt signaling pathway|	10	-2.3	5.65	10	2	0.34	-0.7	3.05	0.203	-5	0.6	0	0.692504
ENSG00000132840	BHMT2	betaine--homocysteine S-methyltransferase 2	cytoplasm|extracellular vesicular exosome|	methylation|S-methylmethionine metabolic process|S-adenosylmethionine metabolic process|L-methionine salvage|	zinc ion binding|S-adenosylmethionine-homocysteine S-methyltransferase activity|S-methylmethionine-homocysteine S-methyltransferase activity|	10	-1.6	3.23	10	-0.4	0.448	-0.5	3.05	0.203	-3.3	0.2	0	0.692504
ENSG00000163584	RPL22L1	ribosomal protein L22-like 1	ribosome|	translation|	structural constituent of ribosome|	10	0.7	1.8	10	1.4	2.01	0.8	3.05	0.203	-0.4	2.8	0	0.692504
ENSG00000005020	SKAP2	src kinase associated phosphoprotein 2	nucleus|cytoplasm|cytosol|plasma membrane|	protein complex assembly|signal transduction|negative regulation of cell proliferation|positive regulation of signal transduction|B cell activation|	SH3/SH2 adaptor activity|	9	-1.5	1.56	10	-1.3	1.74	-1.4	3.05	0.203	-2.9	0.1	0	0.692504
ENSG00000115526	CHST10	carbohydrate sulfotransferase 10	Golgi membrane|Golgi apparatus|membrane|integral component of membrane|	cell adhesion|learning|long-term memory|carbohydrate biosynthetic process|	sulfotransferase activity|HNK-1 sulfotransferase activity|	10	-1.2	3.2	10	-0.4	1.99	-0.5	3.05	0.203	-2.5	0.2	0	0.692504
ENSG00000163825	RTP3	receptor (chemosensory) transporter protein 3	cytoplasm|integral component of membrane|	detection of chemical stimulus involved in sensory perception of bitter taste|protein targeting to membrane|	protein binding|	10	0.5	1.82	10	0.4	1.53	0.5	3.05	0.203	-0.4	1.8	0	0.692504
ENSG00000139546	TARBP2	TAR (HIV-1) RNA binding protein 2	nucleus|cytoplasm|cytosol|RISC complex|perinuclear region of cytoplasm|	regulation of transcription, DNA-templated|regulation of transcription from RNA polymerase II promoter|regulation of translation|negative regulation of protein kinase activity|gene expression|production of siRNA involved in RNA interference|targeting of mRNA for destruction involved in RNA interference|pre-miRNA processing|miRNA loading onto RISC involved in gene silencing by miRNA|positive regulation of viral genome replication|regulation of viral transcription|negative regulation of defense response to virus by host|	double-stranded RNA binding|protein binding|siRNA binding|miRNA binding|protein homodimerization activity|	10	-0.2	0.192	10	-0.6	3.49	-0.5	3.05	0.203	-1.8	0.4	0	0.692504
ENSG00000180104	EXOC3	exocyst complex component 3	exocyst|secretory granule membrane|	exocytosis|protein transport|cellular protein metabolic process|membrane organization|	protein binding|	10	0.5	1.11	10	1	2.57	0.9	3.05	0.203	-2.3	2.5	0	0.692504
ENSG00000174776	WDR49	WD repeat domain 49	None	None	None	10	0	0	10	1.2	3.41	1.2	3.05	0.203	-0.9	3.2	0	0.692504
ENSG00000150991	UBC	ubiquitin C	nucleoplasm|cytosol|plasma membrane|endosome membrane|endocytic vesicle membrane|	G1/S transition of mitotic cell cycle|G2/M transition of mitotic cell cycle|negative regulation of transcription from RNA polymerase II promoter|activation of MAPK activity|protein polyubiquitination|mitotic cell cycle|toll-like receptor signaling pathway|antigen processing and presentation of peptide antigen via MHC class I|antigen processing and presentation of exogenous peptide antigen via MHC class I, TAP-dependent|MyD88-dependent toll-like receptor signaling pathway|MyD88-independent toll-like receptor signaling pathway|carbohydrate metabolic process|glycogen biosynthetic process|glucose metabolic process|DNA repair|transcription, DNA-templated|transcription initiation from RNA polymerase II promoter|apoptotic process|DNA damage response, signal transduction by p53 class mediator resulting in cell cycle arrest|epidermal growth factor receptor signaling pathway|transforming growth factor beta receptor signaling pathway|Notch signaling pathway|Notch receptor processing|I-kappaB kinase/NF-kappaB signaling|JNK cascade|fibroblast growth factor receptor signaling pathway|gene expression|viral process|RNA metabolic process|mRNA metabolic process|endosomal transport|viral life cycle|virion assembly|viral protein processing|cytokine-mediated signaling pathway|negative regulation of transforming growth factor beta receptor signaling pathway|anaphase-promoting complex-dependent proteasomal ubiquitin-dependent protein catabolic process|regulation of type I interferon production|negative regulation of type I interferon production|positive regulation of type I interferon production|toll-like receptor 2 signaling pathway|toll-like receptor 3 signaling pathway|toll-like receptor 4 signaling pathway|toll-like receptor 5 signaling pathway|toll-like receptor 9 signaling pathway|toll-like receptor 10 signaling pathway|ion transmembrane transport|TRIF-dependent toll-like receptor signaling pathway|nucleotide-binding domain, leucine rich repeat containing receptor signaling pathway|Fc-epsilon receptor signaling pathway|toll-like receptor TLR1:TLR2 signaling pathway|toll-like receptor TLR6:TLR2 signaling pathway|negative regulation of epidermal growth factor receptor signaling pathway|antigen processing and presentation of exogenous peptide antigen via MHC class I|regulation of apoptotic process|positive regulation of apoptotic process|negative regulation of apoptotic process|positive regulation of I-kappaB kinase/NF-kappaB signaling|small molecule metabolic process|innate immune response|positive regulation of transcription from RNA polymerase II promoter|neurotrophin TRK receptor signaling pathway|T cell receptor signaling pathway|positive regulation of NF-kappaB transcription factor activity|stress-activated MAPK cascade|negative regulation of ubiquitin-protein ligase activity involved in mitotic cell cycle|positive regulation of ubiquitin-protein ligase activity involved in mitotic cell cycle|regulation of ubiquitin-protein ligase activity involved in mitotic cell cycle|transmembrane transport|membrane organization|regulation of transcription from RNA polymerase II promoter in response to hypoxia|nucleotide-binding oligomerization domain containing signaling pathway|cellular response to hypoxia|intracellular transport of virus|apoptotic signaling pathway|	protease binding|protein binding|poly(A) RNA binding|	10	-1.4	3.79	10	-0.4	1.74	-1.2	3.05	0.203	-2.8	0.1	0	0.692504
ENSG00000188580	NKAIN2	Na+/K+ transporting ATPase interacting 2	plasma membrane|integral component of membrane|	None	None	10	-0.5	1.71	10	-0.4	1.65	-0.4	3.05	0.203	-1.6	0.5	0	0.692504
ENSG00000064692	SNCAIP	synuclein, alpha interacting protein	cytoplasm|presynaptic membrane|neuronal cell body|	cell death|dopamine metabolic process|regulation of neurotransmitter secretion|regulation of inclusion body assembly|	protein binding|ubiquitin protein ligase binding|identical protein binding|	10	-0.4	1.48	10	-0.7	2.02	-0.5	3.04	0.204	-1.9	0.1	0	0.69037
ENSG00000131183	SLC34A1	solute carrier family 34 (type II sodium/phosphate contransporter), member 1	endosome|plasma membrane|integral component of plasma membrane|cell surface|basolateral plasma membrane|apical plasma membrane|brush border membrane|brush border membrane|membrane raft|perinuclear region of cytoplasm|	ossification|kidney development|ion transport|sodium ion transport|phosphate ion transport|glycoprotein metabolic process|response to lead ion|response to magnesium ion|response to estradiol|response to vitamin A|response to potassium ion|indole metabolic process|response to drug|sodium-dependent phosphate transport|positive regulation of membrane potential|response to cadmium ion|response to mercury ion|bone remodeling|protein homooligomerization|phosphate ion homeostasis|transmembrane transport|response to growth hormone|cellular response to metal ion|cellular response to parathyroid hormone stimulus|tricarboxylic acid metabolic process|cellular response to staurosporine|response to thyroid hormone|dentinogenesis|gentamycin metabolic process|arsenate ion transmembrane transport|positive regulation of sodium-dependent phosphate transport|positive regulation of phosphate transmembrane transport|	protein binding|symporter activity|sodium-dependent phosphate transmembrane transporter activity|PDZ domain binding|protein complex binding|protein homodimerization activity|	10	-0.2	0.367	9	-1.8	4.45	-0.4	3.04	0.204	-3.7	0.2	0	0.69037
ENSG00000269832	AL627171.2	N/A	None	None	None	2	0	0	2	1.7	4.24	1.7	3.04	0.204	-0.7	3	0	0.69037
ENSG00000162398	C1ORF177	chromosome 1 open reading frame 177	None	None	None	10	-0.8	4.03	10	-0.2	0.281	-0.6	3.04	0.204	-1.9	0.7	0	0.69037
ENSG00000137628	DDX60	DEAD (Asp-Glu-Ala-Asp) box polypeptide 60	cytoplasm|intermediate filament cytoskeleton|	metabolic process|response to virus|innate immune response|defense response to virus|positive regulation of MDA-5 signaling pathway|positive regulation of RIG-I signaling pathway|	double-stranded DNA binding|double-stranded RNA binding|single-stranded RNA binding|helicase activity|protein binding|ATP binding|	10	-0.3	0.384	10	-1.2	4.09	-1	3.04	0.204	-2.7	0.3	0	0.69037
ENSG00000114268	PFKFB4	6-phosphofructo-2-kinase/fructose-2,6-biphosphatase 4	cytosol|	carbohydrate metabolic process|fructose metabolic process|fructose 2,6-bisphosphate metabolic process|glucose metabolic process|glycolytic process|dephosphorylation|small molecule metabolic process|carbohydrate phosphorylation|carbohydrate phosphorylation|	6-phosphofructo-2-kinase activity|fructose-2,6-bisphosphate 2-phosphatase activity|ATP binding|	10	-0.4	0.785	10	-0.7	2.72	-0.7	3.04	0.204	-2.4	0.2	0	0.69037
ENSG00000139921	TMX1	thioredoxin-related transmembrane protein 1	nucleolus|endoplasmic reticulum|endoplasmic reticulum membrane|integral component of membrane|	protein folding|response to endoplasmic reticulum stress|response to endoplasmic reticulum stress|cell redox homeostasis|oxidation-reduction process|	protein disulfide isomerase activity|disulfide oxidoreductase activity|	10	2.7	1.28	10	-0.8	4.89	-0.7	3.04	0.204	-2	3.5	0	0.69037
ENSG00000134444	KIAA1468	KIAA1468	None	None	None	10	-0.1	0.148	10	-0.7	3.14	-0.7	3.04	0.204	-2.4	0.3	0	0.69037
ENSG00000159164	SV2A	synaptic vesicle glycoprotein 2A	cytoplasm|endoplasmic reticulum|cell-cell junction|integral component of membrane|synaptic vesicle membrane|neuromuscular junction|neuron projection|presynaptic active zone|	neurotransmitter transport|cellular calcium ion homeostasis|transmembrane transport|	receptor activity|protein kinase binding|transmembrane transporter activity|	10	-0.3	0.618	10	-2.8	5.98	-2.7	3.04	0.204	-5	-0.2	0	0.69037
ENSG00000186143	C2ORF53	N/A	None	None	None	9	-0.2	0.0713	9	-0.8	3.3	-0.8	3.04	0.204	-2	0.3	0	0.69037
ENSG00000251380	C5ORF20	chromosome 5 open reading frame 20	nucleus|	None	None	10	-0.9	2.82	10	-0.6	0.526	-0.7	3.04	0.204	-2.7	0.7	0	0.69037
ENSG00000136875	PRPF4	pre-mRNA processing factor 4	nucleus|nucleoplasm|spliceosomal complex|spliceosomal complex|Cajal body|nuclear speck|U4/U6 snRNP|	RNA splicing, via transesterification reactions|mRNA splicing, via spliceosome|mRNA splicing, via spliceosome|RNA processing|RNA splicing|gene expression|	protein binding|	10	0.9	3.84	10	0.3	0.263	0.8	3.04	0.204	-1.1	2.8	0	0.69037
ENSG00000093009	CDC45	cell division cycle 45	nucleus|nucleoplasm|cytoplasm|centrosome|	DNA replication checkpoint|G1/S transition of mitotic cell cycle|regulation of transcription involved in G1/S transition of mitotic cell cycle|mitotic cell cycle|DNA replication|DNA replication initiation|DNA strand elongation involved in DNA replication|	protein binding|	6	-1.9	5.01	7	-0.4	0.23	-1.8	3.04	0.204	-4	0.1	0	0.69037
ENSG00000162144	CYB561A3	cytochrome b561 family, member A3	lysosomal membrane|lysosomal membrane|integral component of membrane|late endosome membrane|	oxidation-reduction process|	oxidoreductase activity|metal ion binding|	9	0.6	0.929	10	1.2	3.14	0.7	3.04	0.204	-0.8	2	0	0.69037
ENSG00000133612	AGAP3	ArfGAP with GTPase domain, ankyrin repeat and PH domain 3	nucleus|cytoplasm|membrane|cell periphery|	protein import into nucleus, translocation|GTP catabolic process|small GTPase mediated signal transduction|regulation of ARF GTPase activity|cellular response to reactive oxygen species|proteasome-mediated ubiquitin-dependent protein catabolic process|positive regulation of GTPase activity|	GTPase activity|GTP binding|ARF GTPase activator activity|zinc ion binding|polyubiquitin binding|	9	0.6	1.29	9	0.5	2	0.5	3.03	0.205	-0.4	2	0	0.688246
ENSG00000075914	EXOSC7	exosome component 7	exosome (RNase complex)|exosome (RNase complex)|nucleolus|cytosol|	nuclear-transcribed mRNA catabolic process, deadenylation-dependent decay|rRNA processing|RNA catabolic process|gene expression|RNA metabolic process|mRNA metabolic process|exonucleolytic nuclear-transcribed mRNA catabolic process involved in deadenylation-dependent decay|RNA phosphodiester bond hydrolysis, exonucleolytic|	3'-5'-exoribonuclease activity|RNA binding|protein binding|	8	0.2	0.373	6	-0.6	3.89	-0.6	3.03	0.205	-2	0.7	0	0.688246
ENSG00000085415	SEH1L	SEH1-like (S. cerevisiae)	kinetochore|condensed chromosome kinetochore|nuclear envelope|cytosol|nuclear pore outer ring|nuclear pore outer ring|	mitotic cell cycle|carbohydrate metabolic process|nuclear pore organization|mitotic nuclear envelope disassembly|mitotic metaphase plate congression|hexose transport|regulation of glucose transport|protein transport|glucose transport|viral process|cytokine-mediated signaling pathway|small molecule metabolic process|mRNA transport|attachment of spindle microtubules to kinetochore involved in mitotic sister chromatid segregation|transmembrane transport|	None	8	-0.8	4.29	8	0.1	0.139	-0.7	3.03	0.205	-2	0.6	0	0.688246
ENSG00000146360	GPR6	G protein-coupled receptor 6	integral component of plasma membrane|	sphingosine-1-phosphate signaling pathway|G-protein coupled receptor signaling pathway|positive regulation of cytosolic calcium ion concentration|	G-protein coupled receptor activity|sphingosine-1-phosphate receptor activity|	10	-0.8	1.77	10	-0.6	1.52	-0.7	3.03	0.205	-1.9	0.2	0	0.688246
ENSG00000131732	ZCCHC9	zinc finger, CCHC domain containing 9	None	negative regulation of phosphatase activity|	zinc ion binding|poly(A) RNA binding|	10	-0.1	0.138	8	0.8	3.88	0.8	3.03	0.205	-0.3	2.9	0	0.688246
ENSG00000119953	SMNDC1	survival motor neuron domain containing 1	nucleus|spliceosomal complex|cytoplasm|Cajal body|nuclear speck|intermediate filament cytoskeleton|	RNA splicing, via transesterification reactions|mRNA processing|apoptotic process|RNA splicing|	protein binding|poly(A) RNA binding|	9	1.2	4.26	9	-1.4	3.1	-1.4	3.03	0.205	-2.5	1.8	0	0.688246
ENSG00000170777	TPD52L3	tumor protein D52-like 3	None	None	None	10	-1.6	3.37	10	-0.3	0.553	-0.6	3.03	0.205	-3.3	0.2	0	0.688246
ENSG00000240240	RP11-146D12.2	N/A	None	None	None	3	1.8	2.19	1	1.1	1.39	1.7	3.03	0.205	-0.9	3	0	0.688246
ENSG00000179023	KLHDC7A	kelch domain containing 7A	integral component of membrane|	None	None	10	-0.8	3.81	10	-0.1	0.0871	-0.6	3.03	0.205	-1.9	0.3	0	0.688246
ENSG00000137817	PARP6	poly (ADP-ribose) polymerase family, member 6	None	metabolic process|	NAD+ ADP-ribosyltransferase activity|	10	-0.9	2.17	10	-0.4	1.84	-0.5	3.03	0.205	-1.9	0.5	0	0.688246
ENSG00000198168	SVIP	small VCP/p97-interacting protein	Golgi membrane|Hrd1p ubiquitin ligase complex|endoplasmic reticulum membrane|plasma membrane|smooth endoplasmic reticulum membrane|extracellular vesicular exosome|	positive regulation of autophagy|negative regulation of protein complex assembly|positive regulation of protein lipidation|negative regulation of ER-associated ubiquitin-dependent protein catabolic process|	protein self-association|	8	2.6	3.6	8	0.6	2.23	0.6	3.03	0.205	-1.2	5	0	0.688246
ENSG00000188783	PRELP	proline/arginine-rich end leucine-rich repeat protein	extracellular region|proteinaceous extracellular matrix|Golgi lumen|extracellular matrix|extracellular matrix|lysosomal lumen|extracellular vesicular exosome|	skeletal system development|carbohydrate metabolic process|cell aging|keratan sulfate biosynthetic process|glycosaminoglycan metabolic process|keratan sulfate metabolic process|keratan sulfate catabolic process|small molecule metabolic process|	extracellular matrix structural constituent|heparin binding|	10	-0.6	4.46	10	0	0	-0.5	3.03	0.205	-1.8	0.3	0	0.688246
ENSG00000151690	MFSD6	major facilitator superfamily domain containing 6	membrane|integral component of membrane|	transmembrane transport|	None	10	0.5	1.18	10	1.4	3.84	1.1	3.03	0.205	-2.4	3.8	0	0.688246
ENSG00000174151	CYB561D1	cytochrome b561 family, member D1	integral component of membrane|	oxidation-reduction process|	metal ion binding|	10	0.7	3.29	10	-0.4	0.774	0.5	3.03	0.205	-0.6	1.9	0	0.688246
ENSG00000100461	RBM23	RNA binding motif protein 23	nucleus|membrane|	mRNA processing|	nucleotide binding|RNA binding|protein binding|	10	1.1	4.15	10	0.3	0.567	0.5	3.03	0.205	-0.4	3.2	0	0.688246
ENSG00000182791	CCDC87	coiled-coil domain containing 87	None	microtubule cytoskeleton organization|cytokinesis|	microtubule binding|	10	-1.4	4.81	10	-0.2	0.691	-0.9	3.02	0.205	-2.8	0.1	0	0.688246
ENSG00000172061	LRRC15	leucine rich repeat containing 15	integral component of membrane|extracellular vesicular exosome|	positive regulation of cell migration|receptor-mediated virion attachment to host cell|negative regulation of establishment of protein localization to plasma membrane|	fibronectin binding|collagen binding|laminin binding|	10	-0.5	2.38	10	-0.3	0.865	-0.5	3.02	0.205	-2.3	0.5	0	0.688246
ENSG00000142507	PSMB6	proteasome (prosome, macropain) subunit, beta type, 6	nucleus|nucleoplasm|cytosol|proteasome core complex|extracellular vesicular exosome|	G1/S transition of mitotic cell cycle|protein polyubiquitination|mitotic cell cycle|antigen processing and presentation of peptide antigen via MHC class I|antigen processing and presentation of exogenous peptide antigen via MHC class I, TAP-dependent|regulation of cellular amino acid metabolic process|apoptotic process|DNA damage response, signal transduction by p53 class mediator resulting in cell cycle arrest|gene expression|viral process|RNA metabolic process|mRNA metabolic process|anaphase-promoting complex-dependent proteasomal ubiquitin-dependent protein catabolic process|cellular nitrogen compound metabolic process|antigen processing and presentation of exogenous peptide antigen via MHC class I|regulation of apoptotic process|negative regulation of apoptotic process|small molecule metabolic process|negative regulation of ubiquitin-protein ligase activity involved in mitotic cell cycle|positive regulation of ubiquitin-protein ligase activity involved in mitotic cell cycle|regulation of ubiquitin-protein ligase activity involved in mitotic cell cycle|	endopeptidase activity|threonine-type endopeptidase activity|	7	0.9	0.694	7	-1.1	3.22	0.9	3.02	0.205	-2.2	2.7	0	0.688246
ENSG00000018189	RUFY3	RUN and FYVE domain containing 3	filopodium|growth cone|	negative regulation of axonogenesis|	None	10	-0.8	0.857	10	-0.7	2.39	-0.8	3.02	0.205	-2	0.2	0	0.688246
ENSG00000125384	PTGER2	prostaglandin E receptor 2 (subtype EP2), 53kDa	plasma membrane|integral component of plasma membrane|	G-protein coupled receptor signaling pathway|adenylate cyclase-activating G-protein coupled receptor signaling pathway|response to lipopolysaccharide|regulation of cell proliferation|cellular response to prostaglandin E stimulus|	prostaglandin E receptor activity|	10	0	0	10	-1.4	5.22	-1.3	3.02	0.205	-2.9	0.2	0	0.688246
ENSG00000221923	ZNF880	zinc finger protein 880	intracellular|	regulation of transcription, DNA-templated|	nucleic acid binding|sequence-specific DNA binding transcription factor activity|metal ion binding|	10	0	0	10	-1.7	5.17	-0.8	3.02	0.205	-3.5	0.1	0	0.688246
ENSG00000165388	ZNF488	zinc finger protein 488	nucleus|	regulation of transcription from RNA polymerase II promoter|transcription from RNA polymerase II promoter|oligodendrocyte development|negative regulation of transcription, DNA-templated|positive regulation of oligodendrocyte differentiation|	sequence-specific DNA binding RNA polymerase II transcription factor activity|DNA binding|protein binding|metal ion binding|	10	-0.4	0.639	9	-1	3.2	-0.7	3.02	0.205	-2.5	1.8	0	0.688246
ENSG00000079393	DUSP13	dual specificity phosphatase 13	cytoplasm|	protein dephosphorylation|meiotic nuclear division|spermatogenesis|peptidyl-tyrosine dephosphorylation|	protein tyrosine phosphatase activity|protein tyrosine/serine/threonine phosphatase activity|protein tyrosine/serine/threonine phosphatase activity|	10	-0.7	3.1	10	-2.6	3.38	-0.8	3.02	0.205	-4.7	0.1	0	0.688246
ENSG00000156127	BATF	basic leucine zipper transcription factor, ATF-like	nucleus|cytoplasm|	cytokine production|lymphoid progenitor cell differentiation|transcription, DNA-templated|regulation of transcription, DNA-templated|cellular response to DNA damage stimulus|DNA damage response, signal transduction by p53 class mediator|defense response to protozoan|myeloid dendritic cell differentiation|T-helper 2 cell differentiation|isotype switching|hematopoietic stem cell differentiation|T-helper 17 cell differentiation|T-helper 17 cell lineage commitment|	sequence-specific DNA binding transcription factor activity|protein binding|sequence-specific DNA binding|	10	1	1.37	10	-1.7	4.01	0.8	3.02	0.205	-3.2	2.5	0	0.688246
ENSG00000166135	HIF1AN	hypoxia inducible factor 1, alpha subunit inhibitor	nucleus|nucleus|cytoplasm|cytosol|perinuclear region of cytoplasm|	transcription, DNA-templated|peptidyl-histidine hydroxylation|peptidyl-aspartic acid hydroxylation|peptidyl-asparagine hydroxylation|peptidyl-asparagine hydroxylation|positive regulation of myoblast differentiation|negative regulation of Notch signaling pathway|oxidation-reduction process|regulation of transcription from RNA polymerase II promoter in response to hypoxia|negative regulation of transcription from RNA polymerase II promoter in response to hypoxia|cellular response to hypoxia|positive regulation of vasculogenesis|	Notch binding|iron ion binding|protein binding|zinc ion binding|oxidoreductase activity, acting on paired donors, with incorporation or reduction of molecular oxygen, 2-oxoglutarate as one donor, and incorporation of one atom each of oxygen into both donors|oxygen sensor activity|carboxylic acid binding|peptidyl-histidine dioxygenase activity|peptidyl-asparagine 3-dioxygenase activity|peptidyl-asparagine 3-dioxygenase activity|protein homodimerization activity|cofactor binding|NF-kappaB binding|ankyrin repeat binding|	9	-0.8	2.84	10	-0.4	0.744	-0.6	3.02	0.205	-1.9	0.3	0	0.688246
ENSG00000110514	MADD	MAP-kinase activating death domain	cytoplasm|plasma membrane|integral component of membrane|	activation of MAPK activity|cell surface receptor signaling pathway|regulation of Rab protein signal transduction|positive regulation of Rab GTPase activity|positive regulation of Rab GTPase activity|regulation of apoptotic process|regulation of cell cycle|execution phase of apoptosis|regulation of extrinsic apoptotic signaling pathway via death domain receptors|negative regulation of apoptotic signaling pathway|regulation of extrinsic apoptotic signaling pathway|	death receptor binding|protein binding|Rab guanyl-nucleotide exchange factor activity|Rab guanyl-nucleotide exchange factor activity|protein kinase activator activity|	10	-0.5	0.653	10	-1.3	4.34	-0.6	3.02	0.205	-2.8	0.3	0	0.688246
ENSG00000105227	PRX	periaxin	cellular_component|nucleus|cytoplasm|plasma membrane|	cell death|axon ensheathment|	molecular_function|protein binding|	10	-0.4	0.774	10	-0.8	3.09	-0.6	3.02	0.205	-1.9	0.5	0	0.688246
ENSG00000185176	AQP12B	aquaporin 12B	integral component of membrane|	transport|	transporter activity|	10	-1.6	5.14	10	0.6	1.52	-0.6	3.02	0.205	-3.7	1	0	0.688246
ENSG00000204592	HLA-E	major histocompatibility complex, class I, E	Golgi membrane|plasma membrane|cell surface|ER to Golgi transport vesicle membrane|phagocytic vesicle membrane|early endosome membrane|MHC class I protein complex|extracellular vesicular exosome|integral component of lumenal side of endoplasmic reticulum membrane|	positive regulation of T cell mediated cytotoxicity|antigen processing and presentation of peptide antigen via MHC class I|antigen processing and presentation of endogenous peptide antigen via MHC class Ib|antigen processing and presentation of exogenous peptide antigen via MHC class I, TAP-dependent|antigen processing and presentation of exogenous peptide antigen via MHC class I, TAP-independent|positive regulation of natural killer cell mediated immunity|cytokine-mediated signaling pathway|protection from natural killer cell mediated cytotoxicity|antigen processing and presentation of exogenous peptide antigen via MHC class I|innate immune response|regulation of immune response|interferon-gamma-mediated signaling pathway|type I interferon signaling pathway|	MHC class I protein binding|peptide antigen binding|	9	-0.8	2.94	9	-0.3	0.704	-0.6	3.02	0.205	-1.9	0.2	0	0.688246
ENSG00000137441	FGFBP2	fibroblast growth factor binding protein 2	extracellular space|	None	growth factor binding|	10	-1.9	5.86	10	-0.2	0.242	-1.7	3.01	0.206	-3.7	0.1	0	0.686133
ENSG00000205442	IZUMO3	IZUMO family member 3	plasma membrane|integral component of membrane|	None	protein homodimerization activity|	9	-0.5	0.517	9	1.3	3.66	1.4	3.01	0.206	-0.7	2.9	0	0.686133
ENSG00000133424	LARGE	like-glycosyltransferase	integral component of Golgi membrane|	N-acetylglucosamine metabolic process|protein glycosylation|glycosphingolipid biosynthetic process|glycoprotein biosynthetic process|muscle cell cellular homeostasis|	acetylglucosaminyltransferase activity|transferase activity, transferring glycosyl groups|	10	-1.1	4.8	10	-0.2	0.31	-0.8	3.01	0.206	-2.6	0.4	0	0.686133
ENSG00000168792	ABHD15	abhydrolase domain containing 15	extracellular region|membrane|	metabolic process|	hydrolase activity|	10	-0.5	2.7	10	-0.3	0.581	-0.5	3.01	0.206	-1.7	0.5	0	0.686133
ENSG00000160685	ZBTB7B	zinc finger and BTB domain containing 7B	nucleus|	regulation of transcription, DNA-templated|transcription from RNA polymerase II promoter|multicellular organismal development|ectoderm development|cell differentiation|	DNA binding|metal ion binding|	9	0.9	3.13	9	-1.6	5.94	-1.5	3.01	0.206	-3	1.2	0	0.686133
ENSG00000204131	NHSL2	NHS-like 2	None	None	None	10	-1.6	2.39	10	-0.3	1.62	-0.4	3.01	0.206	-2.7	0.2	0	0.686133
ENSG00000070814	TCOF1	Treacher Collins-Franceschetti syndrome 1	nucleus|nucleolus|cytoplasm|	skeletal system development|transport|transcription of nuclear large rRNA transcript from RNA polymerase I promoter|	transporter activity|protein binding|poly(A) RNA binding|	9	-0.7	3.49	9	-1.3	0.39	-0.9	3.01	0.206	-2.6	0.8	0	0.686133
ENSG00000146166	LGSN	lengsin, lens protein with glutamine synthetase domain	None	glutamine biosynthetic process|	glutamate-ammonia ligase activity|	9	-1.8	2.15	10	-0.5	2.52	-0.5	3.01	0.206	-3.4	0.4	0	0.686133
ENSG00000179361	ARID3B	AT rich interactive domain 3B (BRIGHT-like)	nucleus|nucleus|	transcription, DNA-templated|regulation of transcription, DNA-templated|biological_process|	DNA binding|	9	-1	3.92	10	-1.7	0.0625	-1.1	3.01	0.206	-2.9	0.2	0	0.686133
ENSG00000100626	GALNT16	polypeptide N-acetylgalactosaminyltransferase 16	Golgi membrane|integral component of membrane|extracellular vesicular exosome|	protein glycosylation|	polypeptide N-acetylgalactosaminyltransferase activity|metal ion binding|	9	-0.9	1.8	9	-0.5	1.89	-0.6	3.01	0.206	-2	0.4	0	0.686133
ENSG00000082684	SEMA5B	sema domain, seven thrombospondin repeats (type 1 and type 1-like), transmembrane domain (TM) and short cytoplasmic domain, (semaphorin) 5B	integral component of membrane|	nervous system development|cell differentiation|	receptor activity|	10	-0.3	0.695	10	-0.6	2.82	-0.5	3.01	0.206	-1.7	0.4	0	0.686133
ENSG00000111845	PAK1IP1	PAK1 interacting protein 1	nucleus|plasma membrane|	negative regulation of signal transduction|	None	4	-2.3	4.43	5	-0.5	0.584	-2.2	3.01	0.206	-4	1.6	0	0.686133
ENSG00000185962	LCE3A	late cornified envelope 3A	None	keratinization|	None	9	-0.7	1.92	9	-1.1	1.62	-0.8	3.01	0.206	-2.6	0.4	0	0.686133
ENSG00000174021	GNG5	guanine nucleotide binding protein (G protein), gamma 5	heterotrimeric G-protein complex|plasma membrane|membrane|extracellular vesicular exosome|	energy reserve metabolic process|GTP catabolic process|signal transduction|G-protein coupled receptor signaling pathway|synaptic transmission|small molecule metabolic process|cellular response to glucagon stimulus|	GTPase activity|signal transducer activity|PDZ domain binding|	6	-0.4	0.821	6	-0.9	3.06	-0.6	3.01	0.206	-2	1.2	0	0.686133
ENSG00000248874	C5ORF17	chromosome 5 open reading frame 17	None	None	None	9	-0.3	0.49	10	-0.8	3.09	-0.6	3.01	0.206	-1.9	0.2	0	0.686133
ENSG00000168539	CHRM1	cholinergic receptor, muscarinic 1	plasma membrane|integral component of plasma membrane|postsynaptic density|membrane|cell junction|dendrite|asymmetric synapse|axon terminus|postsynaptic membrane|	cellular protein modification process|signal transduction|G-protein coupled receptor signaling pathway|protein kinase C-activating G-protein coupled receptor signaling pathway|phospholipase C-activating G-protein coupled acetylcholine receptor signaling pathway|G-protein coupled acetylcholine receptor signaling pathway|neuromuscular synaptic transmission|nervous system development|cell proliferation|positive regulation of cell proliferation|regulation of locomotion|positive regulation of ion transport|saliva secretion|cognition|positive regulation of intracellular protein transport|	phosphatidylinositol phospholipase C activity|drug binding|G-protein coupled acetylcholine receptor activity|	10	-0.6	1.24	10	-0.5	2.02	-0.5	3	0.207	-1.7	0.7	0	0.68403
ENSG00000176907	C8ORF4	chromosome 8 open reading frame 4	None	apoptotic process|	None	10	-0.6	1.94	10	-0.4	1.32	-0.6	3	0.207	-2.4	0.5	0	0.68403
ENSG00000172007	RAB33B	RAB33B, member RAS oncogene family	Golgi membrane|Golgi apparatus|Golgi lumen|extracellular vesicular exosome|	autophagy|small GTPase mediated signal transduction|protein transport|regulation of retrograde vesicle-mediated transport, Golgi to ER|regulation of autophagic vacuole assembly|	GTP binding|	10	-1.3	0.111	10	-0.9	3.26	-1	3	0.207	-2.7	0.3	0	0.68403
ENSG00000167972	ABCA3	ATP-binding cassette, sub-family A (ABC1), member 3	extracellular space|plasma membrane|plasma membrane|membrane|integral component of membrane|alveolar lamellar body|alveolar lamellar body membrane|	ATP catabolic process|transport|response to drug|response to glucocorticoid|transmembrane transport|	transporter activity|ATP binding|ATPase activity, coupled to transmembrane movement of substances|	10	-0.5	2.47	10	-0.5	0.725	-0.5	3	0.207	-2.5	0.2	0	0.68403
ENSG00000137252	HCRTR2	hypocretin (orexin) receptor 2	plasma membrane|integral component of plasma membrane|	phospholipase C-activating G-protein coupled receptor signaling pathway|neuropeptide signaling pathway|synaptic transmission|feeding behavior|circadian sleep/wake cycle process|	neuropeptide receptor activity|orexin receptor activity|peptide hormone binding|	9	-0.2	0.429	9	-0.7	3.62	-0.5	3	0.207	-1.9	0.5	0	0.68403
ENSG00000138030	KHK	ketohexokinase (fructokinase)	cytoplasm|cytosol|extracellular vesicular exosome|	carbohydrate metabolic process|fructose catabolic process|small molecule metabolic process|carbohydrate phosphorylation|carbohydrate phosphorylation|carbohydrate phosphorylation|carbohydrate phosphorylation|	ketohexokinase activity|ketohexokinase activity|ATP binding|	10	-1.6	3.79	10	-0.5	2.18	-1.3	3	0.207	-2.9	0.1	0	0.68403
ENSG00000254772	EEF1G	eukaryotic translation elongation factor 1 gamma	nucleus|cytosol|membrane|extracellular vesicular exosome|	translation|translational elongation|response to virus|gene expression|cellular protein metabolic process|	translation elongation factor activity|protein binding|	9	-1	2.65	9	-1	0.535	-1	3	0.207	-2	0.9	0	0.68403
ENSG00000130856	ZNF236	zinc finger protein 236	nucleus|	transcription, DNA-templated|regulation of transcription, DNA-templated|cellular response to glucose stimulus|	DNA binding|metal ion binding|	9	0.9	3.89	8	-1.6	5.29	0.8	2.99	0.208	-3.2	1.8	0	0.681937
ENSG00000204842	ATXN2	ataxin 2	nucleus|cytoplasm|Golgi apparatus|trans-Golgi network|polysome|cytoplasmic stress granule|membrane|ribonucleoprotein complex|perinuclear region of cytoplasm|	negative regulation of receptor internalization|regulation of translation|cell death|RNA metabolic process|cerebellar Purkinje cell differentiation|cytoplasmic mRNA processing body assembly|stress granule assembly|negative regulation of multicellular organism growth|neuron projection morphogenesis|homeostasis of number of cells|RNA transport|neuromuscular process|	RNA binding|epidermal growth factor receptor binding|protein binding|protein C-terminus binding|poly(A) RNA binding|	10	-0.7	4.05	10	-0.1	0.0789	-0.5	2.99	0.208	-1.9	0.3	0	0.681937
ENSG00000116014	KISS1R	KISS1 receptor	plasma membrane|cell surface|integral component of membrane|	activation of MAPKK activity|G-protein coupled receptor signaling pathway|neuropeptide signaling pathway|negative regulation of cell proliferation|calcium-mediated signaling|positive regulation of hormone secretion|arachidonic acid secretion|positive regulation of synaptic transmission|positive regulation of stress fiber assembly|	protein binding|neuropeptide receptor activity|neuropeptide binding|	10	0.2	0.0397	10	1.1	4.1	0.7	2.99	0.208	-0.1	2	0	0.681937
ENSG00000198246	SLC29A3	solute carrier family 29 (equilibrative nucleoside transporter), member 3	lysosomal membrane|lysosomal membrane|integral component of membrane|late endosome membrane|	transmembrane transport|nucleoside transmembrane transport|	nucleoside transmembrane transporter activity|	10	0.4	0.362	10	1	3.36	0.6	2.99	0.208	-1.3	3	0	0.681937
ENSG00000067225	PKM	pyruvate kinase, muscle	nucleus|cytoplasm|mitochondrion|cytosol|cytosol|plasma membrane|cilium|extracellular vesicular exosome|	carbohydrate metabolic process|glucose metabolic process|glycolytic process|glycolytic process|programmed cell death|phosphorylation|small molecule metabolic process|	magnesium ion binding|pyruvate kinase activity|protein binding|ATP binding|MHC class II protein complex binding|potassium ion binding|poly(A) RNA binding|	6	0	0	8	-1.7	5.02	-1.6	2.99	0.208	-3.8	0.2	0	0.681937
ENSG00000181350	FAM211A	N/A	None	None	None	10	-1.1	3.96	10	0	0	-0.9	2.99	0.208	-2.7	0.2	0	0.681937
ENSG00000159166	LAD1	ladinin 1	basement membrane|	None	structural molecule activity|	10	3	4.17	10	1	0.896	2.5	2.99	0.208	-0.2	5.9	0	0.681937
ENSG00000145375	SPATA5	spermatogenesis associated 5	cytoplasm|mitochondrion|	multicellular organismal development|spermatogenesis|metabolic process|cell differentiation|	ATP binding|nucleoside-triphosphatase activity|	9	1	1.71	9	0.7	1.56	0.7	2.99	0.208	-0.2	2.6	0	0.681937
ENSG00000267552	CTD-2528L19.4	N/A	None	None	None	10	-0.1	0.0131	10	1.5	4.29	0.7	2.99	0.208	-0.6	2.9	0	0.681937
ENSG00000100100	PIK3IP1	phosphoinositide-3-kinase interacting protein 1	plasma membrane|integral component of membrane|extracellular vesicular exosome|	negative regulation of phosphatidylinositol 3-kinase signaling|negative regulation of phosphatidylinositol 3-kinase activity|negative regulation of phosphatidylinositol 3-kinase activity|	phosphatidylinositol 3-kinase catalytic subunit binding|	10	0.7	2.43	10	0.8	0.77	0.8	2.99	0.208	-0.4	1.8	0	0.681937
ENSG00000139155	SLCO1C1	solute carrier organic anion transporter family, member 1C1	plasma membrane|integral component of membrane|	sodium-independent organic anion transport|transmembrane transport|	transporter activity|	10	-0.4	1.98	10	-0.6	1.4	-0.5	2.99	0.208	-1.7	0.4	0	0.681937
ENSG00000105640	RPL18A	ribosomal protein L18a	cytosol|membrane|cytosolic large ribosomal subunit|	nuclear-transcribed mRNA catabolic process, nonsense-mediated decay|translation|translation|translational initiation|translational elongation|translational termination|SRP-dependent cotranslational protein targeting to membrane|gene expression|viral process|RNA metabolic process|mRNA metabolic process|viral life cycle|viral transcription|cellular protein metabolic process|	RNA binding|structural constituent of ribosome|poly(A) RNA binding|	8	-0.3	0.777	6	-0.7	3.27	-0.5	2.99	0.208	-2	1.7	0	0.681937
ENSG00000184599	FAM19A3	family with sequence similarity 19 (chemokine (C-C motif)-like), member A3	extracellular region|	None	None	10	-0.4	1.92	10	-0.4	1.28	-0.4	2.99	0.208	-1.7	0.4	0	0.681937
ENSG00000127241	MASP1	mannan-binding lectin serine peptidase 1 (C4/C2 activating component of Ra-reactive factor)	extracellular region|extracellular space|	complement activation, lectin pathway|complement activation, lectin pathway|proteolysis|complement activation|innate immune response|negative regulation of complement activation|	serine-type endopeptidase activity|calcium ion binding|protein binding|peptidase activity|protein homodimerization activity|calcium-dependent protein binding|	10	0.2	0.165	10	1.8	5.3	1.8	2.99	0.208	0	2.9	0	0.681937
ENSG00000119509	INVS	inversin	nucleus|cytoplasm|spindle|microtubule|cilium|membrane|	kidney development|post-embryonic development|Wnt signaling pathway|pancreas development|embryonic heart tube left/right pattern formation|negative regulation of canonical Wnt signaling pathway|	protein binding|calmodulin binding|	10	0.1	0.11	10	-1.6	6.09	-1.6	2.99	0.208	-3.7	0.5	0	0.681937
ENSG00000111678	C12ORF57	chromosome 12 open reading frame 57	cytoplasm|	None	None	10	-0.6	3.55	10	-0.2	0.255	-0.5	2.98	0.209	-1.8	0.3	0	0.679854
ENSG00000140519	RHCG	Rh family, C glycoprotein	plasma membrane|plasma membrane|integral component of plasma membrane|basolateral plasma membrane|apical plasma membrane|cytoplasmic vesicle|extracellular vesicular exosome|	cellular ion homeostasis|regulation of pH|ammonium transport|ammonium transport|amine transport|epithelial cell differentiation|homeostatic process|transmembrane transport|transepithelial ammonium transport|ammonium transmembrane transport|ammonium transmembrane transport|ammonium transmembrane transport|	ammonium transmembrane transporter activity|ammonium transmembrane transporter activity|ankyrin binding|	10	-0.9	4.69	10	0	0	-0.5	2.98	0.209	-2	0.4	0	0.679854
ENSG00000203782	LOR	loricrin	cornified envelope|nucleoplasm|cytoplasm|	peptide cross-linking|keratinocyte differentiation|keratinization|	structural molecule activity|structural constituent of cytoskeleton|protein binding|protein binding, bridging|	10	-1.5	4.97	10	0.5	0.318	-1.4	2.98	0.209	-3.7	0.6	0	0.679854
ENSG00000161860	SYCE2	synaptonemal complex central element protein 2	central element|	synaptonemal complex assembly|	None	10	-0.7	0.735	10	-0.6	2.48	-0.6	2.98	0.209	-1.9	0.4	0	0.679854
ENSG00000171885	AQP4	aquaporin 4	cytoplasm|plasma membrane|plasma membrane|integral component of plasma membrane|cell-cell junction|external side of plasma membrane|basolateral plasma membrane|T-tubule|protein complex|	transport|water transport|nervous system development|female pregnancy|excretion|sensory perception of sound|response to radiation|carbon dioxide transport|hyperosmotic salinity response|multicellular organismal water homeostasis|protein homooligomerization|response to glucocorticoid|transmembrane transport|renal water absorption|cellular response to interferon-gamma|cellular response to estradiol stimulus|	water transmembrane transporter activity|water channel activity|porin activity|	10	-0.5	2.4	10	-0.4	0.827	-0.5	2.98	0.209	-1.8	0.5	0	0.679854
ENSG00000213297	ZNF625-ZNF20	ZNF625-ZNF20 readthrough (NMD candidate)	None	None	None	10	0.4	1.48	10	0.6	2.03	0.5	2.98	0.209	-0.4	1.7	0	0.679854
ENSG00000143036	SLC44A3	solute carrier family 44, member 3	plasma membrane|integral component of membrane|	phospholipid metabolic process|phosphatidylcholine biosynthetic process|small molecule metabolic process|glycerophospholipid biosynthetic process|transmembrane transport|	None	10	-0.4	1.48	10	-1.2	3.32	-1	2.98	0.209	-2.6	0.2	0	0.679854
ENSG00000161640	SIGLEC11	sialic acid binding Ig-like lectin 11	integral component of membrane|	cell adhesion|	None	8	-0.8	2.8	7	-0.5	0.522	-0.8	2.98	0.209	-2	0.4	0	0.679854
ENSG00000102021	LUZP4	leucine zipper protein 4	nucleus|	None	None	10	-0.5	1.82	10	-1.8	2.22	-0.6	2.98	0.209	-3.4	0.3	0	0.679854
ENSG00000181315	ZNF322	zinc finger protein 322	nucleus|cytoplasm|	transcription, DNA-templated|regulation of transcription, DNA-templated|	DNA binding|sequence-specific DNA binding transcription factor activity|metal ion binding|	10	0.7	0.353	10	0.8	2.88	0.8	2.98	0.209	-0.3	1.9	0	0.679854
ENSG00000094916	CBX5	chromobox homolog 5	histone deacetylase complex|kinetochore|nucleus|nuclear envelope|nucleoplasm|nuclear heterochromatin|nucleolus|chromocenter|PML body|transcriptional repressor complex|nuclear centromeric heterochromatin|histone methyltransferase complex|	blood coagulation|viral process|negative regulation of transcription, DNA-templated|negative regulation of transcription, DNA-templated|	chromatin binding|protein binding|protein binding, bridging|methylated histone binding|protein homodimerization activity|histone deacetylase binding|repressing transcription factor binding|	10	1.2	3.97	10	-0.7	0.425	0.7	2.98	0.209	-1	3.3	0	0.679854
ENSG00000214946	TBC1D26	TBC1 domain family, member 26	None	positive regulation of Rab GTPase activity|	Rab GTPase activator activity|	10	-0.5	2.04	10	-1.3	1.19	-0.4	2.98	0.209	-2.6	0.3	0	0.679854
ENSG00000165480	SKA3	spindle and kinetochore associated complex subunit 3	condensed chromosome outer kinetochore|cytoplasm|spindle microtubule|	chromosome segregation|mitotic nuclear division|regulation of microtubule polymerization or depolymerization|	protein binding|	10	-1.8	3.05	10	-0.5	2.04	-0.6	2.98	0.209	-3.3	2	0	0.679854
ENSG00000182379	NXPH4	neurexophilin 4	cellular_component|extracellular region|	neuropeptide signaling pathway|	molecular_function|	10	0	0	10	-0.9	4.29	-0.7	2.98	0.209	-2	0.8	0	0.679854
ENSG00000147905	ZCCHC7	zinc finger, CCHC domain containing 7	nucleus|nucleolus|cytoplasm|	None	zinc ion binding|poly(A) RNA binding|	10	1.4	2.18	10	0.6	1.56	0.7	2.97	0.21	-0.4	2.7	0	0.677781
ENSG00000211831	TRAJ61	T cell receptor alpha joining 61 (non-functional)	None	None	None	2	0.6	0.816	2	1.7	3.19	1.7	2.97	0.21	-0.7	3	0	0.677781
ENSG00000131351	HAUS8	HAUS augmin-like complex, subunit 8	spindle pole|cytoplasm|centrosome|microtubule|HAUS complex|	mitotic nuclear division|spindle assembly|centrosome organization|	molecular_function|	8	-0.7	2.74	9	-2.4	3.34	-0.6	2.97	0.21	-4.7	0.3	0	0.677781
ENSG00000135517	MIP	major intrinsic protein of lens fiber	plasma membrane|integral component of plasma membrane|gap junction|intracellular membrane-bounded organelle|intracellular canaliculus|	lens development in camera-type eye|water transport|water transport|visual perception|canalicular bile acid transport|response to stimulus|transmembrane transport|	structural constituent of eye lens|transporter activity|calmodulin binding|water channel activity|	10	1.1	1.83	10	0.6	1.75	0.6	2.97	0.21	-0.5	3	0	0.677781
ENSG00000055208	TAB2	TGF-beta activated kinase 1/MAP3K7 binding protein 2	cytosol|plasma membrane|endosome membrane|	activation of MAPK activity|toll-like receptor signaling pathway|MyD88-dependent toll-like receptor signaling pathway|MyD88-independent toll-like receptor signaling pathway|I-kappaB kinase/NF-kappaB signaling|JNK cascade|heart development|toll-like receptor 2 signaling pathway|toll-like receptor 3 signaling pathway|toll-like receptor 4 signaling pathway|toll-like receptor 5 signaling pathway|toll-like receptor 9 signaling pathway|toll-like receptor 10 signaling pathway|TRIF-dependent toll-like receptor signaling pathway|nucleotide-binding domain, leucine rich repeat containing receptor signaling pathway|Fc-epsilon receptor signaling pathway|toll-like receptor TLR1:TLR2 signaling pathway|toll-like receptor TLR6:TLR2 signaling pathway|positive regulation of I-kappaB kinase/NF-kappaB signaling|innate immune response|positive regulation of protein kinase activity|T cell receptor signaling pathway|positive regulation of NF-kappaB transcription factor activity|stress-activated MAPK cascade|nucleotide-binding oligomerization domain containing signaling pathway|	protein binding|zinc ion binding|K63-linked polyubiquitin binding|	10	-1	3.15	10	-0.4	0.352	-0.9	2.97	0.21	-2.6	0.8	0	0.677781
ENSG00000132297	HHLA1	HERV-H LTR-associating 1	extracellular region|	None	None	10	-0.6	3.41	10	-0.2	0.198	-0.5	2.97	0.21	-2.4	0.4	0	0.677781
ENSG00000156374	PCGF6	polycomb group ring finger 6	nucleus|PcG protein complex|PcG protein complex|PRC1 complex|	transcription, DNA-templated|negative regulation of transcription, DNA-templated|	DNA binding|sequence-specific DNA binding transcription factor activity|protein binding|zinc ion binding|	10	0.6	2.17	9	0.3	1.42	0.6	2.97	0.21	-0.2	1.9	0	0.677781
ENSG00000146090	RASGEF1C	RasGEF domain family, member 1C	intracellular|	small GTPase mediated signal transduction|positive regulation of GTPase activity|regulation of small GTPase mediated signal transduction|	guanyl-nucleotide exchange factor activity|	10	-0.3	0.944	10	-0.6	2.69	-0.5	2.97	0.21	-1.8	0.2	0	0.677781
ENSG00000242284	CT45A5	cancer/testis antigen family 45, member A5	None	None	None	7	-0.4	1.11	7	-0.6	2.22	-0.5	2.97	0.21	-2	0.5	0	0.677781
ENSG00000154114	TBCEL	tubulin folding cofactor E-like	cytoplasm|cytoskeleton|	None	None	10	-1.2	2.47	10	-1.3	0.697	-1.2	2.97	0.21	-2.8	0.4	0	0.677781
ENSG00000273439	ZNF8	zinc finger protein 8	nucleus|	transcription, DNA-templated|regulation of transcription, DNA-templated|	DNA binding|zinc ion binding|	10	-3	5.69	10	1.2	4.04	-2.9	2.97	0.21	-6	1.9	0	0.677781
ENSG00000180438	TPRXL	tetra-peptide repeat homeobox-like	None	None	None	10	-0.5	2.26	10	-0.3	1.12	-0.4	2.97	0.21	-1.7	0.4	0	0.677781
ENSG00000010295	IFFO1	intermediate filament family orphan 1	intermediate filament|	None	None	10	-0.5	2.42	10	-0.3	0.98	-0.4	2.97	0.21	-1.6	1	0	0.677781
ENSG00000104808	DHDH	dihydrodiol dehydrogenase (dimeric)	None	carbohydrate metabolic process|D-xylose catabolic process|oxidation-reduction process|	NAD(P)+ transhydrogenase activity|electron carrier activity|trans-1,2-dihydrobenzene-1,2-diol dehydrogenase activity|D-xylose 1-dehydrogenase (NADP+) activity|	10	-1.3	0.331	10	-0.7	3.06	-0.7	2.97	0.21	-2.5	0.5	0	0.677781
ENSG00000204390	HSPA1L	heat shock 70kDa protein 1-like	zona pellucida receptor complex|mitochondrial matrix|cytosol|COP9 signalosome|cell body|blood microparticle|	response to unfolded protein|binding of sperm to zona pellucida|protein refolding|	ATP binding|unfolded protein binding|	10	-0.4	2.3	10	1.5	2.85	1.4	2.97	0.21	-0.8	3.4	0	0.677781
ENSG00000178104	PDE4DIP	phosphodiesterase 4D interacting protein	nucleus|cytoplasm|Golgi apparatus|centrosome|centrosome|myofibril|	cellular protein complex assembly|	protein binding|enzyme binding|	10	-1.4	4.14	10	-0.3	1.04	-0.4	2.97	0.21	-2.7	0.2	0	0.677781
ENSG00000112592	TBP	TATA box binding protein	female pronucleus|male pronucleus|nucleoplasm|transcription factor TFIID complex|transcription factor TFIIA complex|nuclear euchromatin|cytoplasm|	transcription from RNA polymerase I promoter|transcription initiation from RNA polymerase I promoter|transcription elongation from RNA polymerase I promoter|termination of RNA polymerase I transcription|transcription from RNA polymerase II promoter|transcription from RNA polymerase II promoter|transcription from RNA polymerase II promoter|transcription initiation from RNA polymerase II promoter|transcription initiation from RNA polymerase II promoter|transcription elongation from RNA polymerase II promoter|transcription from RNA polymerase III promoter|transcription from RNA polymerase III promoter|spermatogenesis|cell death|gene expression|viral process|positive regulation of transcription, DNA-templated|	RNA polymerase II repressing transcription factor binding|protein binding|transcription factor binding|transcription regulatory region DNA binding|repressing transcription factor binding|	8	-1.2	3.17	10	-0.4	1.34	-1	2.97	0.21	-2	0.7	0	0.677781
ENSG00000135314	KHDC1	KH homology domain containing 1	integral component of membrane|	None	RNA binding|	5	1.1	1.92	5	1.5	1.32	1.5	2.97	0.21	-0.1	3	0	0.677781
ENSG00000163993	S100P	S100 calcium binding protein P	nucleus|cytoplasm|microvillus membrane|extracellular vesicular exosome|	response to organic substance|endothelial cell migration|	magnesium ion binding|calcium ion binding|protein binding|calcium-dependent protein binding|RAGE receptor binding|	10	-0.3	0.496	10	-0.5	2.77	-0.5	2.97	0.21	-1.8	0.2	0	0.677781
ENSG00000107159	CA9	carbonic anhydrase IX	nucleolus|plasma membrane|plasma membrane|integral component of membrane|basolateral plasma membrane|microvillus membrane|	morphogenesis of an epithelium|one-carbon metabolic process|bicarbonate transport|response to testosterone|response to drug|small molecule metabolic process|secretion|regulation of transcription from RNA polymerase II promoter in response to hypoxia|cellular response to hypoxia|	carbonate dehydratase activity|zinc ion binding|	9	-2.2	3.26	10	-0.5	2.73	-0.6	2.97	0.21	-3.8	0.4	0	0.677781
ENSG00000130717	UCK1	uridine-cytidine kinase 1	cytosol|	pyrimidine nucleobase metabolic process|phosphorylation|pyrimidine nucleoside salvage|UMP salvage|CTP salvage|small molecule metabolic process|nucleobase-containing small molecule metabolic process|	uridine kinase activity|ATP binding|nucleoside kinase activity|	10	-0.6	3.93	10	0	0	-0.6	2.97	0.21	-1.8	0.6	0	0.677781
ENSG00000157322	CLEC18A	C-type lectin domain family 18, member A	extracellular region|	None	carbohydrate binding|	10	-0.7	2.08	10	-0.4	1.33	-0.6	2.97	0.21	-2	3.6	0	0.677781
ENSG00000188306	LRRIQ4	leucine-rich repeats and IQ motif containing 4	None	None	None	10	-0.4	0.952	10	-0.7	2.37	-0.7	2.97	0.21	-1.9	0.2	0	0.677781
ENSG00000120837	NFYB	nuclear transcription factor Y, beta	nucleus|nucleoplasm|CCAAT-binding factor complex|	transcription, DNA-templated|regulation of transcription, DNA-templated|cellular lipid metabolic process|small molecule metabolic process|positive regulation of transcription, DNA-templated|	DNA binding|sequence-specific DNA binding transcription factor activity|protein binding|sequence-specific DNA binding|protein heterodimerization activity|repressing transcription factor binding|	9	2.4	1.25	9	-0.9	4.63	-0.8	2.96	0.211	-2	2.8	0	0.675718
ENSG00000144460	NYAP2	neuronal tyrosine-phosphorylated phosphoinositide-3-kinase adaptor 2	None	phosphatidylinositol 3-kinase signaling|neuron projection morphogenesis|	None	10	-1.4	5.2	10	-0.2	0.655	-1.3	2.96	0.211	-2.7	0.1	0	0.675718
ENSG00000099330	OCEL1	occludin/ELL domain containing 1	None	None	None	9	-0.4	1.47	10	-0.6	1.77	-0.5	2.96	0.211	-1.8	0.3	0	0.675718
ENSG00000055118	KCNH2	potassium voltage-gated channel, subfamily H (eag-related), member 2	nuclear envelope|cytoplasm|plasma membrane|plasma membrane|voltage-gated potassium channel complex|cell surface|	phosphorelay signal transduction system|regulation of heart rate by hormone|synaptic transmission|signal transduction by phosphorylation|cellular response to drug|regulation of membrane potential|potassium ion homeostasis|cardiac muscle contraction|regulation of membrane repolarization|regulation of ventricular cardiac muscle cell membrane repolarization|potassium ion export|potassium ion transmembrane transport|ventricular cardiac muscle cell action potential|membrane depolarization during action potential|membrane repolarization during action potential|membrane repolarization during cardiac muscle cell action potential|regulation of heart rate by cardiac conduction|regulation of potassium ion transmembrane transport|negative regulation of potassium ion transmembrane transport|positive regulation of potassium ion transmembrane transport|negative regulation of potassium ion export|	phosphorelay sensor kinase activity|inward rectifier potassium channel activity|voltage-gated potassium channel activity|delayed rectifier potassium channel activity|protein binding|ubiquitin protein ligase binding|identical protein binding|protein homodimerization activity|voltage-gated potassium channel activity involved in ventricular cardiac muscle cell action potential repolarization|	9	-1.2	4.01	9	-0.3	0.453	-0.7	2.96	0.211	-2.7	0.2	0	0.675718
ENSG00000143028	SYPL2	synaptophysin-like 2	integral component of synaptic vesicle membrane|	transport|cellular calcium ion homeostasis|substantia nigra development|	transporter activity|	10	0.4	0.955	10	1	2.9	0.9	2.96	0.211	-2.8	3.3	0	0.675718
ENSG00000155393	HEATR3	HEAT repeat containing 3	None	None	None	8	0.5	0.915	10	1.3	3.41	1.2	2.96	0.211	-1	2.7	0	0.675718
ENSG00000224389	C4B	complement component 4B (Chido blood group)	extracellular region|extracellular space|plasma membrane|other organism cell|extracellular vesicular exosome|blood microparticle|	inflammatory response|complement activation|complement activation|complement activation, classical pathway|opsonization|negative regulation of endopeptidase activity|regulation of complement activation|detection of molecule of bacterial origin|innate immune response|positive regulation of apoptotic cell clearance|	complement binding|endopeptidase inhibitor activity|carbohydrate binding|	10	-1	3.51	9	-0.4	0.48	-0.7	2.96	0.211	-2.5	0.3	0	0.675718
ENSG00000164609	SLU7	SLU7 splicing factor homolog (S. cerevisiae)	nucleus|spliceosomal complex|cytoplasm|membrane|nuclear speck|small nuclear ribonucleoprotein complex|intracellular membrane-bounded organelle|catalytic step 2 spliceosome|	RNA splicing, via transesterification reactions|alternative mRNA splicing, via spliceosome|mRNA 3'-splice site recognition|mRNA splicing, via spliceosome|intracellular protein transport|cellular response to heat|	second spliceosomal transesterification activity|protein binding|zinc ion binding|pre-mRNA 3'-splice site binding|	10	0.4	0.564	9	-3	6.3	-3	2.96	0.211	-6	0.9	0	0.675718
ENSG00000070831	CDC42	cell division cycle 42	Golgi membrane|cytoplasm|microtubule organizing center|cytosol|plasma membrane|plasma membrane|membrane|secretory granule|filopodium|midbody|cytoplasmic ribonucleoprotein granule|neuron projection|neuronal cell body|apical part of cell|spindle midzone|extracellular vesicular exosome|mitotic spindle|	sprouting angiogenesis|cardiac conduction system development|keratinocyte development|GTP catabolic process|Golgi organization|regulation of mitosis|nuclear migration|establishment or maintenance of cell polarity|epidermal growth factor receptor signaling pathway|small GTPase mediated signal transduction|axon guidance|blood coagulation|positive regulation of gene expression|negative regulation of gene expression|substantia nigra development|actin cytoskeleton organization|macrophage differentiation|hair follicle morphogenesis|positive regulation of pseudopodium assembly|T cell costimulation|negative regulation of protein complex assembly|keratinization|regulation of protein stability|positive regulation of cytokinesis|positive regulation of peptidyl-serine phosphorylation|adherens junction organization|cellular protein localization|establishment or maintenance of apical/basal cell polarity|multicellular organism growth|Fc-gamma receptor signaling pathway involved in phagocytosis|negative regulation of epidermal growth factor receptor signaling pathway|regulation of protein catabolic process|muscle cell differentiation|regulation of protein heterodimerization activity|positive regulation of neuron apoptotic process|positive regulation of phosphatidylinositol 3-kinase activity|innate immune response|positive regulation of DNA replication|regulation of protein kinase activity|positive regulation of JNK cascade|filopodium assembly|positive regulation of metalloenzyme activity|neuron fate determination|actin filament bundle assembly|regulation of small GTPase mediated signal transduction|positive regulation of muscle cell differentiation|regulation of filopodium assembly|establishment of Golgi localization|positive regulation of synapse structural plasticity|regulation of attachment of spindle microtubules to kinetochore|heart contraction|canonical Wnt signaling pathway|submandibular salivary gland formation|epithelial-mesenchymal cell signaling|hair follicle placode formation|positive regulation of hair follicle cell proliferation|organelle transport along microtubule|actin filament branching|epithelial cell-cell adhesion|positive regulation of intracellular protein transport|positive regulation of substrate adhesion-dependent cell spreading|	GTPase activity|protein binding|GTP binding|protein kinase binding|protein kinase binding|GTP-dependent protein binding|mitogen-activated protein kinase kinase kinase binding|thioesterase binding|apolipoprotein A-I receptor binding|identical protein binding|	10	-0.4	2.26	10	-0.9	1.35	-0.5	2.96	0.211	-2.3	0.6	0	0.675718
ENSG00000170128	GPR25	G protein-coupled receptor 25	integral component of plasma membrane|	G-protein coupled receptor signaling pathway|	G-protein coupled receptor activity|	10	-0.2	0.754	9	-0.5	2.82	-0.4	2.96	0.211	-1.7	0.7	0	0.675718
ENSG00000131808	FSHB	follicle stimulating hormone, beta polypeptide	extracellular region|extracellular region|cytoplasm|extracellular vesicular exosome|	progesterone biosynthetic process|signal transduction|transforming growth factor beta receptor signaling pathway|female gamete generation|female pregnancy|positive regulation of cell proliferation|peptide hormone processing|positive regulation of cell migration|follicle-stimulating hormone signaling pathway|cellular protein metabolic process|regulation of osteoclast differentiation|positive regulation of bone resorption|positive regulation of transcription from RNA polymerase II promoter|Sertoli cell proliferation|	hormone activity|protein binding|	10	-2	3.18	10	-0.4	1.87	-0.5	2.96	0.211	-3.6	0.2	0	0.675718
ENSG00000105357	MYH14	myosin, heavy chain 14, non-muscle	stress fiber|cytoplasm|membrane|myosin II complex|axon|growth cone|actomyosin|extracellular vesicular exosome|myosin II filament|	skeletal muscle contraction|ATP catabolic process|axon guidance|skeletal muscle tissue development|sensory perception of sound|regulation of cell shape|skeletal muscle atrophy|neuronal action potential|actin filament-based movement|actomyosin structure organization|mitochondrion morphogenesis|vocalization behavior|	microfilament motor activity|calmodulin binding|ATP binding|actin-dependent ATPase activity|actin filament binding|	10	-0.1	0.123	10	-0.7	4.02	-0.5	2.96	0.211	-1.8	0.3	0	0.675718
ENSG00000171298	GAA	glucosidase, alpha; acid	lysosome|lysosomal membrane|membrane|extracellular vesicular exosome|	maltose metabolic process|regulation of the force of heart contraction|diaphragm contraction|heart morphogenesis|glycogen catabolic process|sucrose metabolic process|glucose metabolic process|lysosome organization|locomotory behavior|tissue development|vacuolar sequestering|muscle cell cellular homeostasis|neuromuscular process controlling posture|neuromuscular process controlling balance|cardiac muscle contraction|	alpha-glucosidase activity|carbohydrate binding|maltose alpha-glucosidase activity|	10	-0.8	2.77	10	-0.4	1.1	-0.6	2.96	0.211	-2.4	0.6	0	0.675718
ENSG00000153130	SCOC	short coiled-coil protein	Golgi membrane|endosome|trans-Golgi network|cytosol|	positive regulation of macroautophagy|	protein binding|	10	-1.5	4.08	10	0	0	-1	2.96	0.211	-2.8	0.2	0	0.675718
ENSG00000224051	GLTPD1	N/A	None	None	None	10	-1	3.42	10	-0.3	0.802	-0.6	2.96	0.211	-2.4	0.5	0	0.675718
ENSG00000179407	DNAJB8	DnaJ (Hsp40) homolog, subfamily B, member 8	nucleus|cytosol|	chaperone-mediated protein folding|negative regulation of inclusion body assembly|	protein binding involved in protein folding|unfolded protein binding|chaperone binding|	10	0.5	2.35	10	0.4	0.889	0.5	2.96	0.211	-0.6	1.7	0	0.675718
ENSG00000211593	IGKJ5	immunoglobulin kappa joining 5	None	None	None	1	1.5	2.69	1	0.8	0.76	1.4	2.96	0.211	-1.4	2	0	0.675718
ENSG00000163126	ANKRD23	ankyrin repeat domain 23	nucleus|intercalated disc|I band|	fatty acid metabolic process|response to mechanical stimulus|	titin binding|	9	-0.4	1.96	9	-0.4	1.21	-0.4	2.96	0.211	-1.8	0.4	0	0.675718
ENSG00000163009	C2ORF48	chromosome 2 open reading frame 48	None	None	None	10	-0.3	1.22	10	-0.4	2	-0.3	2.96	0.211	-1.6	0.6	0	0.675718
ENSG00000161835	GRASP	GRP1 (general receptor for phosphoinositides 1)-associated scaffold protein	cell junction|postsynaptic membrane|perinuclear region of cytoplasm|	signal transduction|protein localization|	PDZ domain binding|ADP-ribosylation factor binding|identical protein binding|	10	-0.4	0.755	10	-0.5	2.52	-0.4	2.95	0.212	-1.7	0.5	0	0.673664
ENSG00000173418	NAA20	N(alpha)-acetyltransferase 20, NatB catalytic subunit	intracellular|nucleus|cytoplasm|	metabolic process|	peptide alpha-N-acetyltransferase activity|	8	-1.2	1.91	8	-0.7	1.51	-0.8	2.95	0.212	-2.5	2.9	0	0.673664
ENSG00000115604	IL18R1	interleukin 18 receptor 1	plasma membrane|integral component of membrane|	immune response|signal transduction|natural killer cell activation|positive regulation of interferon-gamma production|interleukin-18-mediated signaling pathway|positive regulation of NF-kappaB import into nucleus|T-helper 1 cell differentiation|	receptor activity|interleukin-1 receptor activity|interleukin-18 receptor activity|	10	0.3	0.459	10	1.1	3.05	0.6	2.95	0.212	-0.5	2.6	0	0.673664
ENSG00000145241	CENPC	centromere protein C	kinetochore|condensed chromosome kinetochore|condensed nuclear chromosome, centromeric region|nucleus|centromeric heterochromatin|cytoplasm|cytosol|	mitotic cell cycle|mitotic cell cycle|chromosome segregation|mitotic nuclear division|kinetochore assembly|	DNA binding|centromeric DNA binding|	10	-0.7	1.84	10	-0.8	1.38	-0.7	2.95	0.212	-1.9	0.5	0	0.673664
ENSG00000240257	GAGE2D	G antigen 2D	None	None	None	2	0.5	0.634	2	1.6	3.25	1.5	2.95	0.212	-0.7	3	0	0.673664
ENSG00000184194	GPR173	G protein-coupled receptor 173	plasma membrane|integral component of membrane|	signal transduction|G-protein coupled receptor signaling pathway|cellular response to gonadotropin-releasing hormone|negative regulation of neuron migration|	G-protein coupled receptor activity|gonadotropin-releasing hormone receptor activity|	10	0.2	0.257	10	-0.7	4.63	-0.5	2.95	0.212	-1.8	0.5	0	0.673664
ENSG00000136982	DSCC1	DNA replication and sister chromatid cohesion 1	chromosome, centromeric region|chromatin|nucleoplasm|	DNA replication|regulation of DNA replication|maintenance of mitotic sister chromatid cohesion|post-translational protein acetylation|	DNA binding|protein binding|	10	-1.2	2.21	10	-1.5	1.05	-1.4	2.95	0.212	-2.8	1	0	0.673664
ENSG00000103599	IQCH	IQ motif containing H	None	None	None	10	-1.3	0.35	10	-0.8	3.01	-0.9	2.95	0.212	-2.6	0.2	0	0.673664
ENSG00000168495	POLR3D	polymerase (RNA) III (DNA directed) polypeptide D, 44kDa	nuclear chromatin|nucleoplasm|DNA-directed RNA polymerase III complex|DNA-directed RNA polymerase III complex|cytosol|	transcription from RNA polymerase III promoter|transcription elongation from RNA polymerase III promoter|termination of RNA polymerase III transcription|gene expression|positive regulation of type I interferon production|positive regulation of interferon-beta production|innate immune response|positive regulation of innate immune response|defense response to virus|	RNA polymerase III activity|DNA binding|chromatin binding|	10	-0.1	0.0407	10	-0.6	3.85	-0.4	2.95	0.212	-1.7	0.7	0	0.673664
ENSG00000063127	SLC6A16	solute carrier family 6, member 16	intracellular|integral component of membrane|	neurotransmitter transport|transmembrane transport|	neurotransmitter transporter activity|neurotransmitter:sodium symporter activity|	10	0.5	1.86	10	0.9	1.47	0.5	2.95	0.212	-0.2	1.9	0	0.673664
ENSG00000006638	TBXA2R	thromboxane A2 receptor	acrosomal vesicle|plasma membrane|integral component of plasma membrane|	inflammatory response|G-protein coupled receptor signaling pathway|positive regulation of cytosolic calcium ion concentration|response to nutrient|blood coagulation|second-messenger-mediated signaling|platelet activation|response to lipopolysaccharide|thromboxane A2 signaling pathway|response to drug|positive regulation of GTPase activity|positive regulation of angiogenesis|positive regulation of blood pressure|positive regulation of vasoconstriction|positive regulation of smooth muscle contraction|	thromboxane A2 receptor activity|guanyl-nucleotide exchange factor activity|protein binding|	10	-0.2	0.292	10	-1.1	4.77	-0.5	2.95	0.212	-2.6	0.4	0	0.673664
ENSG00000172123	SLFN12	schlafen family member 12	None	None	ATP binding|	10	-0.5	0.495	10	-0.6	2.65	-0.6	2.95	0.212	-1.8	0.6	0	0.673664
ENSG00000258941	RP11-407N17.3	N/A	None	None	None	5	1	1.43	5	0.9	1.74	0.9	2.94	0.213	-0.6	3	0	0.67162
ENSG00000154485	MMP21	matrix metallopeptidase 21	extracellular region|extracellular matrix|	proteolysis|	metalloendopeptidase activity|calcium ion binding|zinc ion binding|	10	0	0	10	-1	4.07	-0.9	2.94	0.213	-2	0.1	0	0.67162
ENSG00000177868	CCDC23	coiled-coil domain containing 23	apical part of cell|	protein secretion|negative regulation of endothelial cell migration|negative regulation of protein ubiquitination|	None	5	-0.5	2.72	5	-1.9	3.06	-1.6	2.94	0.213	-4	0	0	0.67162
ENSG00000152439	ZNF773	zinc finger protein 773	nucleus|	transcription, DNA-templated|regulation of transcription, DNA-templated|	DNA binding|metal ion binding|	9	1	1.93	9	0.5	1.4	0.6	2.94	0.213	-0.3	1.9	0	0.67162
ENSG00000267022	ZNF223	zinc finger protein 223	nucleus|	transcription, DNA-templated|regulation of transcription, DNA-templated|biological_process|	DNA binding|metal ion binding|	10	-0.4	1.97	10	3	3.58	-0.5	2.94	0.213	-1.8	5.3	0	0.67162
ENSG00000172530	BANP	BTG3 associated nuclear protein	nucleus|	transcription, DNA-templated|regulation of transcription, DNA-templated|cell cycle|multicellular organismal development|chromatin modification|protein localization to nucleus|negative regulation of protein catabolic process|	p53 binding|DNA binding|protein binding|	10	-0.3	0.538	10	-0.7	3.24	-0.5	2.94	0.213	-1.8	0.2	0	0.67162
ENSG00000178896	EXOSC4	exosome component 4	exosome (RNase complex)|nucleus|nucleolus|cytoplasm|cytoplasm|cytosol|transcriptionally active chromatin|	nuclear-transcribed mRNA catabolic process, deadenylation-dependent decay|maturation of 5.8S rRNA|nuclear-transcribed mRNA catabolic process|rRNA processing|gene expression|RNA metabolic process|mRNA metabolic process|positive regulation of cell growth|exonucleolytic nuclear-transcribed mRNA catabolic process involved in deadenylation-dependent decay|DNA deamination|defense response to virus|nuclear mRNA surveillance|histone mRNA catabolic process|RNA phosphodiester bond hydrolysis, exonucleolytic|	3'-5'-exoribonuclease activity|protein binding|AU-rich element binding|	7	-0.7	0.986	8	-1.5	3.66	-1.3	2.94	0.213	-3	1.8	0	0.67162
ENSG00000196632	WNK3	WNK lysine deficient protein kinase 3	cytoplasm|adherens junction|tight junction|	protein phosphorylation|positive regulation of sodium ion transport|positive regulation of peptidyl-threonine phosphorylation|positive regulation of ion transmembrane transporter activity|intracellular signal transduction|negative regulation of apoptotic process|protein autophosphorylation|positive regulation of calcium ion transport|positive regulation of establishment of protein localization to plasma membrane|regulation of ion homeostasis|positive regulation of sodium ion transmembrane transporter activity|positive regulation of sodium ion transmembrane transporter activity|positive regulation of rubidium ion transport|positive regulation of rubidium ion transmembrane transporter activity|	protein kinase activity|protein serine/threonine kinase activity|protein serine/threonine kinase activity|protein binding|ATP binding|chloride channel inhibitor activity|	10	-0.9	1.33	10	-0.8	1.83	-0.8	2.94	0.213	-2.6	0.2	0	0.67162
ENSG00000129667	RHBDF2	rhomboid 5 homolog 2 (Drosophila)	endoplasmic reticulum membrane|plasma membrane|integral component of membrane|	proteolysis|protein transport|negative regulation of protein secretion|	serine-type endopeptidase activity|growth factor binding|	10	0.6	1.14	10	0.5	2	0.5	2.94	0.213	-1.1	2.4	0	0.67162
ENSG00000101138	CSTF1	cleavage stimulation factor, 3' pre-RNA, subunit 1, 50kDa	nucleus|nucleoplasm|	mRNA splicing, via spliceosome|transcription from RNA polymerase II promoter|termination of RNA polymerase II transcription|mRNA polyadenylation|mRNA cleavage|RNA processing|RNA splicing|gene expression|mRNA 3'-end processing|	RNA binding|protein binding|poly(A) RNA binding|	7	-2.6	3.68	8	-1.2	1.07	-2.5	2.94	0.213	-5	1.3	0	0.67162
ENSG00000196504	PRPF40A	PRP40 pre-mRNA processing factor 40 homolog A (S. cerevisiae)	nucleus|cytoplasm|membrane|nuclear matrix|nuclear speck|	mRNA processing|cytoskeleton organization|cell cycle|regulation of cell shape|RNA splicing|cell migration|regulation of cytokinesis|cell division|	protein binding|poly(A) RNA binding|proline-rich region binding|	10	2.7	2.82	9	0.6	2	1	2.94	0.213	-0.7	4.4	0	0.67162
ENSG00000105607	GCDH	glutaryl-CoA dehydrogenase	mitochondrion|mitochondrial inner membrane|mitochondrial matrix|	lysine catabolic process|tryptophan metabolic process|fatty acid oxidation|cellular nitrogen compound metabolic process|small molecule metabolic process|fatty-acyl-CoA biosynthetic process|	fatty-acyl-CoA binding|glutaryl-CoA dehydrogenase activity|flavin adenine dinucleotide binding|	10	-0.7	3.72	10	-0.2	0.235	-0.5	2.94	0.213	-1.8	0.4	0	0.67162
ENSG00000188293	IGFL1	IGF-like family member 1	extracellular space|	None	protein binding|	10	-0.6	2.94	10	-0.4	0.269	-0.6	2.93	0.214	-1.8	0.4	0	0.669586
ENSG00000147065	MSN	moesin	uropod|extracellular space|cytoplasm|cytoskeleton|plasma membrane|microvillus|focal adhesion|basolateral plasma membrane|apical plasma membrane|extrinsic component of membrane|filopodium|microvillus membrane|apical part of cell|extracellular vesicular exosome|blood microparticle|	cellular component movement|leukocyte cell-cell adhesion|positive regulation of gene expression|membrane to membrane docking|leukocyte migration|establishment of endothelial barrier|regulation of lymphocyte migration|	double-stranded RNA binding|actin binding|receptor binding|structural constituent of cytoskeleton|protein binding|protein kinase binding|cell adhesion molecule binding|	9	-0.3	0.601	9	-0.5	2.71	-0.4	2.93	0.214	-1.8	0.5	0	0.669586
ENSG00000126233	SLURP1	secreted LY6/PLAUR domain containing 1	extracellular region|extracellular space|extracellular vesicular exosome|	cell activation|cell adhesion|	cytokine activity|	10	-1.9	4.01	9	0	0	-0.7	2.93	0.214	-3.6	0.1	0	0.669586
ENSG00000230185	C9ORF147	chromosome 9 open reading frame 147	None	None	None	9	-0.7	3.26	9	-0.2	0.295	-0.5	2.93	0.214	-2	0.7	0	0.669586
ENSG00000111361	EIF2B1	eukaryotic translation initiation factor 2B, subunit 1 alpha, 26kDa	cytoplasm|cytosol|eukaryotic translation initiation factor 2B complex|plasma membrane|membrane|	translation|translational initiation|translational initiation|regulation of translational initiation|response to heat|response to heat|response to glucose|gene expression|oligodendrocyte development|negative regulation of translational initiation in response to stress|response to peptide hormone|positive regulation of GTPase activity|cellular protein metabolic process|cellular response to stimulus|	translation initiation factor activity|guanyl-nucleotide exchange factor activity|protein binding|GTP binding|GDP binding|enzyme regulator activity|	8	-2	4.12	6	-0.6	0.433	-1.8	2.93	0.214	-4	0.7	0	0.669586
ENSG00000110013	SIAE	sialic acid acetylesterase	extracellular space|lysosome|extracellular vesicular exosome|	regulation of immune system process|carbohydrate metabolic process|	sialate O-acetylesterase activity|	10	-0.6	3.45	10	-0.2	0.197	-0.5	2.93	0.214	-1.8	0.3	0	0.669586
ENSG00000089775	ZBTB25	zinc finger and BTB domain containing 25	nucleus|cytoplasm|	transcription, DNA-templated|regulation of transcription, DNA-templated|gene expression|	DNA binding|sequence-specific DNA binding transcription factor activity|protein binding|metal ion binding|	10	0	0	10	-1.4	3.6	-1.2	2.93	0.214	-2.9	0.5	0	0.669586
ENSG00000073008	PVR	poliovirus receptor	extracellular space|cytoplasm|plasma membrane|cell surface|integral component of membrane|extracellular vesicular exosome|	positive regulation of natural killer cell mediated cytotoxicity directed against tumor cell target|response to virus|viral process|single organismal cell-cell adhesion|cell migration|cell junction assembly|adherens junction organization|susceptibility to natural killer cell mediated cytotoxicity|cell-cell junction organization|positive regulation of natural killer cell mediated cytotoxicity|regulation of immune response|susceptibility to T cell mediated cytotoxicity|	virus receptor activity|receptor activity|protein binding|cell adhesion molecule binding|	10	-0.6	2.88	10	-0.3	0.677	-0.4	2.93	0.214	-1.8	0.4	0	0.669586
ENSG00000196427	NBPF4	neuroblastoma breakpoint family, member 4	cytoplasm|	None	None	10	-0.3	1.68	10	-1.8	5.1	-1.6	2.93	0.214	-3.8	0.2	0	0.669586
ENSG00000170835	CEL	carboxyl ester lipase	extracellular region|extracellular space|extracellular space|cytoplasm|cytosol|extracellular vesicular exosome|	lipid metabolic process|triglyceride metabolic process|cholesterol catabolic process|cholesterol catabolic process|fatty acid catabolic process|protein esterification|pancreatic juice secretion|intestinal cholesterol absorption|lipid digestion|intestinal lipid catabolic process|small molecule metabolic process|	catalytic activity|sterol esterase activity|sterol esterase activity|triglyceride lipase activity|protein binding|heparin binding|hydrolase activity|acylglycerol lipase activity|	10	-1.5	0.378	10	-0.7	3.53	-0.8	2.93	0.214	-2.6	0.2	0	0.669586
ENSG00000181264	TMEM136	transmembrane protein 136	integral component of membrane|	None	None	10	1	3.46	10	0.3	0.113	0.7	2.93	0.214	-0.2	2.6	0	0.669586
ENSG00000177425	PAWR	PRKC, apoptosis, WT1, regulator	nucleus|cytoplasm|actin filament|	negative regulation of transcription from RNA polymerase II promoter|transcription, DNA-templated|apoptotic process|negative regulation of cell proliferation|negative regulation of B cell proliferation|interleukin-2 biosynthetic process|negative regulation of T cell proliferation|positive regulation of amyloid precursor protein biosynthetic process|positive regulation of apoptotic process|negative regulation of T cell receptor signaling pathway|actin filament bundle assembly|apoptotic signaling pathway|	transcription corepressor activity|actin binding|protein binding|enzyme binding|leucine zipper domain binding|	7	-2.4	5.18	7	-0.2	0.279	-2.3	2.93	0.214	-5	0.4	0	0.669586
ENSG00000162639	HENMT1	HEN1 methyltransferase homolog 1 (Arabidopsis)	P granule|	RNA methylation|gene silencing by RNA|piRNA metabolic process|	RNA binding|O-methyltransferase activity|RNA methyltransferase activity|metal ion binding|	10	-0.4	1.47	10	1.1	5	1	2.93	0.214	-2	2.5	0	0.669586
ENSG00000144451	SPAG16	sperm associated antigen 16	nucleus|microtubule|axoneme|	spermatogenesis|cilium assembly|	protein kinase binding|	10	-1.4	4.96	10	-0.2	0.0941	-0.9	2.93	0.214	-2.9	0.1	0	0.669586
ENSG00000107960	OBFC1	oligonucleotide/oligosaccharide-binding fold containing 1	nuclear chromosome, telomeric region|nucleus|nucleus|nucleolus|intracellular membrane-bounded organelle|intermediate filament cytoskeleton|Stn1-Ten1 complex|	telomere maintenance|telomere maintenance via telomere lengthening|positive regulation of DNA replication|	single-stranded DNA binding|protein binding|single-stranded telomeric DNA binding|	10	-1.2	1.34	8	-0.6	1.95	-0.6	2.92	0.215	-2.8	2.6	0	0.667562
ENSG00000183038	GGTLC3	gamma-glutamyltransferase light chain 3	anchored component of external side of plasma membrane|	glutathione metabolic process|leukotriene biosynthetic process|	gamma-glutamyltransferase activity|	9	-0.3	0.819	10	-1.4	4.64	-1.1	2.92	0.215	-2.6	2.2	0	0.667562
ENSG00000258429	PDF	peptide deformylase (mitochondrial)	mitochondrion|	translation|positive regulation of cell proliferation|peptidyl-methionine modification|N-terminal protein amino acid modification|	iron ion binding|peptide deformylase activity|	6	-0.7	2.53	6	-0.4	0.81	-0.6	2.92	0.215	-2	0.6	0	0.667562
ENSG00000145491	ROPN1L	rhophilin associated tail protein 1-like	cytoplasm|motile cilium|	epithelial cilium movement|	protein binding|	10	-0.5	1.96	10	-0.4	1.19	-0.4	2.92	0.215	-1.7	0.4	0	0.667562
ENSG00000156049	GNA14	guanine nucleotide binding protein (G protein), alpha 14	heterotrimeric G-protein complex|plasma membrane|	GTP catabolic process|signal transduction|adenylate cyclase-modulating G-protein coupled receptor signaling pathway|blood coagulation|platelet activation|phospholipase C-activating dopamine receptor signaling pathway|	G-protein coupled receptor binding|GTPase activity|signal transducer activity|GTP binding|G-protein beta/gamma-subunit complex binding|metal ion binding|	10	-0.8	3.63	10	0	0	-0.8	2.92	0.215	-2.4	0.8	0	0.667562
ENSG00000104131	EIF3J	eukaryotic translation initiation factor 3, subunit J	cytosol|eukaryotic translation initiation factor 3 complex|eukaryotic 43S preinitiation complex|eukaryotic 48S preinitiation complex|	formation of translation preinitiation complex|translation|translational initiation|translational initiation|regulation of translational initiation|gene expression|cellular protein metabolic process|	translation initiation factor activity|protein binding|	8	-1.1	2.57	8	1.9	5.88	1.9	2.92	0.215	-2.3	3.7	0	0.667562
ENSG00000170871	KIAA0232	KIAA0232	None	None	ATP binding|	9	-0.6	2.66	10	-0.3	0.977	-0.4	2.92	0.215	-1.8	0.4	0	0.667562
ENSG00000058063	ATP11B	ATPase, class VI, type 11B	nuclear inner membrane|early endosome|endoplasmic reticulum|Golgi apparatus|plasma membrane|membrane|integral component of membrane|recycling endosome|recycling endosome membrane|	ion transport|cation transport|metabolic process|aminophospholipid transport|ion transmembrane transport|phospholipid translocation|transmembrane transport|	magnesium ion binding|phospholipid-translocating ATPase activity|protein binding|ATP binding|ion transmembrane transporter activity|cation-transporting ATPase activity|	10	0.5	1.82	10	1.3	2.01	0.9	2.92	0.215	-0.3	3.1	0	0.667562
ENSG00000148482	SLC39A12	solute carrier family 39 (zinc transporter), member 12	integral component of membrane|	zinc ion transport|transmembrane transport|	metal ion transmembrane transporter activity|	10	-0.6	1.64	10	-0.6	1.49	-0.6	2.92	0.215	-1.9	0.6	0	0.667562
ENSG00000203684	IBA57-AS1	IBA57 antisense RNA 1 (head to head)	None	None	None	10	-0.6	1.65	10	-1.1	2.02	-0.9	2.92	0.215	-2.6	1.6	0	0.667562
ENSG00000112619	PRPH2	peripherin 2 (retinal degeneration, slow)	integral component of membrane|	cell adhesion|visual perception|retina development in camera-type eye|	None	10	-0.5	0.488	10	1.4	3.72	-0.8	2.92	0.215	-1.8	3.1	0	0.667562
ENSG00000122543	OCM	oncomodulin	None	None	calcium ion binding|	10	-1.6	2.49	10	-0.4	1.88	-0.4	2.92	0.215	-3	1.1	0	0.667562
ENSG00000215906	LACTBL1	lactamase, beta-like 1	None	None	None	10	-0.3	0.763	10	-0.9	3.38	-0.6	2.92	0.215	-1.9	0.2	0	0.667562
ENSG00000184113	CLDN5	claudin 5	plasma membrane|cell-cell junction|tight junction|integral component of membrane|paranode region of axon|Schmidt-Lanterman incisure|extracellular vesicular exosome|	calcium-independent cell-cell adhesion|myelination|	structural molecule activity|identical protein binding|	10	-0.7	1.52	10	-1.3	2.24	-0.9	2.92	0.215	-2.6	0.5	0	0.667562
ENSG00000105486	LIG1	ligase I, DNA, ATP-dependent	nucleus|nucleus|nucleoplasm|chromosome|mitochondrion|Golgi apparatus|intracellular membrane-bounded organelle|	mitotic cell cycle|telomere maintenance via recombination|telomere maintenance|double-strand break repair via homologous recombination|DNA metabolic process|DNA strand elongation involved in DNA replication|lagging strand elongation|DNA repair|transcription-coupled nucleotide-excision repair|base-excision repair|nucleotide-excision repair|nucleotide-excision repair, DNA gap filling|double-strand break repair|double-strand break repair via nonhomologous end joining|anatomical structure morphogenesis|telomere maintenance via semi-conservative replication|response to hydrogen peroxide|DNA ligation involved in DNA repair|cell division|	DNA binding|DNA ligase activity|DNA ligase (ATP) activity|ATP binding|metal ion binding|	10	0.8	2.12	10	0.6	1.15	0.7	2.92	0.215	-0.1	2.8	0	0.667562
ENSG00000129493	HEATR5A	HEAT repeat containing 5A	None	None	None	10	0.5	2.39	10	0.3	0.881	0.5	2.92	0.215	-0.4	1.7	0	0.667562
ENSG00000184226	PCDH9	protocadherin 9	plasma membrane|integral component of membrane|	homophilic cell adhesion|forebrain development|	calcium ion binding|	10	0	0	10	-0.6	4.91	-0.5	2.91	0.216	-1.7	1	0	0.665546
ENSG00000010438	PRSS3	protease, serine, 3	extracellular region|extracellular space|extracellular vesicular exosome|	proteolysis|proteolysis|vitamin metabolic process|water-soluble vitamin metabolic process|digestion|cobalamin metabolic process|zymogen activation|endothelial cell migration|small molecule metabolic process|innate immune response|	serine-type endopeptidase activity|calcium ion binding|protein binding|serine-type peptidase activity|	9	-0.4	0.849	9	-2.7	4.81	-2.6	2.91	0.216	-5	-0.1	0	0.665546
ENSG00000118434	SPACA1	sperm acrosome associated 1	acrosomal membrane|integral component of membrane|	acrosome assembly|	None	10	0.1	0.0696	10	-0.7	3.52	-0.7	2.91	0.216	-2	0.7	0	0.665546
ENSG00000174276	ZNHIT2	zinc finger, HIT-type containing 2	None	None	metal ion binding|	5	0.6	0.344	7	-1.6	4.3	-1.5	2.91	0.216	-3	0.7	0	0.665546
ENSG00000169967	MAP3K2	mitogen-activated protein kinase kinase kinase 2	nucleus|cytoplasm|cytosol|	activation of MAPKK activity|activation of MAPK activity|protein phosphorylation|activation of JUN kinase activity|positive regulation of transcription, DNA-templated|cellular response to mechanical stimulus|	protein kinase activity|protein serine/threonine kinase activity|MAP kinase kinase kinase activity|protein binding|ATP binding|protein kinase binding|metal ion binding|	10	-0.7	2.94	10	-0.2	0.368	-0.7	2.91	0.216	-2.4	0.9	0	0.665546
ENSG00000101276	SLC52A3	solute carrier family 52 (riboflavin transporter), member 3	plasma membrane|integral component of plasma membrane|	vitamin metabolic process|water-soluble vitamin metabolic process|riboflavin metabolic process|sensory perception of sound|riboflavin transport|cellular response to heat|small molecule metabolic process|	riboflavin transporter activity|	10	-0.5	1.89	9	-1.4	2.97	-1.1	2.91	0.216	-3	0.4	0	0.665546
ENSG00000188827	SLX4	SLX4 structure-specific endonuclease subunit	nuclear chromosome, telomeric region|nuclear chromatin|nucleus|cytoplasm|cell junction|Slx1-Slx4 complex|Holliday junction resolvase complex|ERCC4-ERCC1 complex|	double-strand break repair via homologous recombination|DNA catabolic process, endonucleolytic|DNA catabolic process, endonucleolytic|DNA replication|DNA repair|nucleotide-excision repair|DNA double-strand break processing involved in repair via single-strand annealing|positive regulation of catalytic activity|response to intra-S DNA damage checkpoint signaling|	protein binding|enzyme activator activity|crossover junction endodeoxyribonuclease activity|5'-flap endonuclease activity|3'-flap endonuclease activity|	10	-0.4	0.536	10	-0.6	2.73	-0.5	2.91	0.216	-2	1	0	0.665546
ENSG00000105732	ZNF574	zinc finger protein 574	nucleus|	transcription, DNA-templated|regulation of transcription, DNA-templated|	DNA binding|metal ion binding|	10	-1.1	2.23	10	-0.8	1.07	-1	2.91	0.216	-2	0.6	0	0.665546
ENSG00000177459	C8ORF47	N/A	None	None	None	10	-2.6	6.13	10	0	0	-2.6	2.91	0.216	-5	0	0	0.665546
ENSG00000105137	SYDE1	synapse defective 1, Rho GTPase, homolog 1 (C. elegans)	cytosol|	small GTPase mediated signal transduction|activation of Rho GTPase activity|regulation of small GTPase mediated signal transduction|	Rho GTPase activator activity|	10	-1.2	3.67	10	-0.3	0.416	-0.8	2.91	0.216	-2.7	0.2	0	0.665546
ENSG00000215298	FP15737	N/A	None	None	None	10	0	0	10	-0.9	5.35	-0.8	2.91	0.216	-2	0.2	0	0.665546
ENSG00000116688	MFN2	mitofusin 2	mitochondrion|mitochondrial outer membrane|cytosol|microtubule cytoskeleton|integral component of membrane|intrinsic component of mitochondrial outer membrane|	blastocyst formation|GTP catabolic process|protein targeting to mitochondrion|mitochondrial membrane organization|blood coagulation|mitochondrial fusion|mitochondrial fusion|mitochondrial fusion|cell death|negative regulation of Ras protein signal transduction|camera-type eye morphogenesis|negative regulation of smooth muscle cell proliferation|mitochondrion localization|	GTPase activity|protein binding|GTP binding|ubiquitin protein ligase binding|	7	-1.2	2.72	7	-0.7	0.738	-1	2.91	0.216	-3	0.4	0	0.665546
ENSG00000145888	GLRA1	glycine receptor, alpha 1	plasma membrane|integral component of plasma membrane|integral component of plasma membrane|integral component of plasma membrane|external side of plasma membrane|integral component of membrane|cell junction|chloride channel complex|intracellular membrane-bounded organelle|postsynaptic membrane|	action potential|startle response|regulation of respiratory gaseous exchange by neurological system process|ion transport|chloride transport|muscle contraction|neuropeptide signaling pathway|acrosome reaction|visual perception|adult walking behavior|ion transmembrane transport|regulation of membrane potential|neuromuscular process controlling posture|negative regulation of transmission of nerve impulse|transmembrane transport|synaptic transmission, glycinergic|righting reflex|regulation of inhibitory postsynaptic membrane potential|chloride transmembrane transport|chloride transmembrane transport|chloride transmembrane transport|chloride transmembrane transport|positive regulation of acrosome reaction|	protein binding|glycine binding|extracellular-glycine-gated chloride channel activity|extracellular-glycine-gated chloride channel activity|extracellular-glycine-gated chloride channel activity|transmitter-gated ion channel activity|taurine binding|	10	-0.2	0.154	10	-0.8	4.07	-0.6	2.91	0.216	-2	0.5	0	0.665546
ENSG00000148824	MTG1	mitochondrial ribosome-associated GTPase 1	mitochondrial inner membrane|mitochondrial matrix|mitochondrial ribosome|	GTP catabolic process|ribosome biogenesis|regulation of respiratory system process|regulation of mitochondrial translation|	GTPase activity|GTPase activity|GTP binding|	3	0.7	0.721	3	1.2	2.86	1.1	2.91	0.216	-0.8	2	0	0.665546
ENSG00000100124	ANKRD54	ankyrin repeat domain 54	nucleus|cytoplasm|midbody|	nucleocytoplasmic transport|positive regulation of erythrocyte differentiation|regulation of protein kinase activity|regulation of intracellular signal transduction|	protein kinase regulator activity|protein complex binding|	8	-0.8	1.03	8	-0.6	2.15	-0.6	2.91	0.216	-2	0.5	0	0.665546
ENSG00000182141	ZNF708	zinc finger protein 708	nucleus|	transcription, DNA-templated|regulation of transcription, DNA-templated|	DNA binding|metal ion binding|	10	0.5	2.07	10	0.5	1.04	0.5	2.91	0.216	-0.3	1.7	0	0.665546
ENSG00000139531	SUOX	sulfite oxidase	mitochondrial intermembrane space|mitochondrial matrix|	sulfur amino acid metabolic process|sulfur amino acid catabolic process|cellular nitrogen compound metabolic process|small molecule metabolic process|sulfide oxidation, using sulfide:quinone oxidoreductase|	sulfite oxidase activity|electron carrier activity|heme binding|molybdenum ion binding|molybdopterin cofactor binding|	10	-0.3	0.406	10	-1.2	4.88	-1.1	2.91	0.216	-2.8	0.3	0	0.665546
ENSG00000092094	OSGEP	O-sialoglycoprotein endopeptidase	nucleus|cytoplasm|	threonylcarbamoyladenosine biosynthetic process|	transferase activity, transferring acyl groups other than amino-acyl groups|metal ion binding|	10	1.8	4.66	9	-2.2	2.51	-1.9	2.91	0.216	-3.8	2.9	0	0.665546
ENSG00000035115	SH3YL1	SH3 and SYLF domain containing 1	ruffle membrane|	phosphatidylinositol biosynthetic process|regulation of ruffle assembly|	phosphatase binding|phosphatidylinositol binding|	10	-1.4	1.91	10	-0.6	1.97	-0.7	2.9	0.217	-2.6	0.2	0	0.66354
ENSG00000107242	PIP5K1B	phosphatidylinositol-4-phosphate 5-kinase, type I, beta	uropod|cytosol|endomembrane system|membrane|	phospholipid metabolic process|phosphatidylinositol biosynthetic process|small molecule metabolic process|phosphatidylinositol phosphorylation|phosphatidylinositol phosphorylation|	protein binding|ATP binding|1-phosphatidylinositol-4-phosphate 5-kinase activity|	10	-0.6	1.64	10	-0.4	1.59	-0.5	2.9	0.217	-2.5	0.6	0	0.66354
ENSG00000169193	CCDC126	coiled-coil domain containing 126	extracellular region|membrane|	protein N-linked glycosylation|	alpha-1,6-mannosylglycoprotein 6-beta-N-acetylglucosaminyltransferase activity|	10	0	0	10	-1.5	5.55	-1.4	2.9	0.217	-3	0.1	0	0.66354
ENSG00000082068	WDR70	WD repeat domain 70	None	None	enzyme binding|	9	2.5	1.93	10	2.4	1.2	2.4	2.9	0.217	-0.2	4.8	0	0.66354
ENSG00000101152	DNAJC5	DnaJ (Hsp40) homolog, subfamily C, member 5	mitochondrion|lysosomal membrane|plasma membrane|plasma membrane|synaptic vesicle|membrane|melanosome|clathrin-sculpted gamma-aminobutyric acid transport vesicle membrane|extracellular vesicular exosome|	synaptic transmission|neurotransmitter secretion|cell death|negative regulation of neuron apoptotic process|	glycoprotein binding|ATP-dependent protein binding|	10	-1.3	3.96	10	-0.5	0.132	-1.1	2.9	0.217	-2.7	0.4	0	0.66354
ENSG00000082515	MRPL22	mitochondrial ribosomal protein L22	mitochondrion|large ribosomal subunit|	translation|	structural constituent of ribosome|poly(A) RNA binding|	10	-1.3	0.587	8	2.4	3.03	2.3	2.9	0.217	-1.9	4.7	0	0.66354
ENSG00000071889	FAM3A	family with sequence similarity 3, member A	cellular_component|extracellular region|	biological_process|	molecular_function|	10	0.1	0.0553	10	-1.3	5.73	-1.3	2.9	0.217	-2.8	0.4	0	0.66354
ENSG00000204503	PRAMEF3	N/A	None	None	None	10	-1.7	1.9	10	-0.4	2.17	-0.5	2.9	0.217	-3.3	0.6	0	0.66354
ENSG00000120539	MASTL	microtubule associated serine/threonine kinase-like	nucleus|nucleoplasm|cytoplasm|centrosome|cleavage furrow|	G2/M transition of mitotic cell cycle|mitotic cell cycle|protein phosphorylation|cellular response to DNA damage stimulus|mitotic nuclear division|negative regulation of protein phosphatase type 2A activity|regulation of cell cycle|	protein serine/threonine kinase activity|ATP binding|kinase activity|protein phosphatase 2A binding|	8	-1.3	3.38	9	1.5	2.85	-0.7	2.9	0.217	-2.4	2.5	0	0.66354
ENSG00000013523	ANGEL1	angel homolog 1 (Drosophila)	None	None	None	10	-0.5	1.99	10	-0.4	1.12	-0.4	2.9	0.217	-1.7	0.4	0	0.66354
ENSG00000164651	SP8	Sp8 transcription factor	nucleus|	transcription, DNA-templated|regulation of transcription, DNA-templated|dorsal/ventral pattern formation|proximal/distal pattern formation|embryonic limb morphogenesis|	DNA binding|metal ion binding|	10	-0.6	2.61	10	-0.6	0.471	-0.6	2.9	0.217	-1.8	0.4	0	0.66354
ENSG00000165682	CLEC1B	C-type lectin domain family 1, member B	integral component of plasma membrane|	defense response|cell surface receptor signaling pathway|	transmembrane signaling receptor activity|protein binding|carbohydrate binding|	9	-0.2	0.579	9	-0.7	2.86	-0.7	2.9	0.217	-2	0.2	0	0.66354
ENSG00000166851	PLK1	polo-like kinase 1	kinetochore|spindle pole|condensed nuclear chromosome outer kinetochore|nucleus|nucleoplasm|nucleolus|cytoplasm|centrosome|spindle|cytosol|spindle microtubule|microtubule cytoskeleton|midbody|spindle midzone|	mitotic sister chromatid segregation|G2/M transition of mitotic cell cycle|G2/M transition of mitotic cell cycle|negative regulation of transcription from RNA polymerase II promoter|mitotic cell cycle|mitotic cytokinesis|cytokinesis|cytokinesis|microtubule bundle formation|protein phosphorylation|mitotic nuclear division|mitotic nuclear division|mitotic nuclear envelope disassembly|metaphase/anaphase transition of mitotic cell cycle|activation of mitotic anaphase-promoting complex activity|mitotic spindle assembly checkpoint|regulation of mitotic cell cycle|cell proliferation|positive regulation of peptidyl-threonine phosphorylation|protein ubiquitination|peptidyl-serine phosphorylation|regulation of mitotic metaphase/anaphase transition|anaphase-promoting complex-dependent proteasomal ubiquitin-dependent protein catabolic process|G2 DNA damage checkpoint|protein destabilization|positive regulation of proteasomal ubiquitin-dependent protein catabolic process|polar body extrusion after meiotic divisions|negative regulation of apoptotic process|regulation of protein binding|establishment of protein localization|negative regulation of cyclin-dependent protein serine/threonine kinase activity|positive regulation of proteolysis|response to antibiotic|centrosome organization|positive regulation of ubiquitin-protein ligase activity involved in mitotic cell cycle|regulation of ubiquitin-protein ligase activity involved in mitotic cell cycle|positive regulation of ubiquitin-protein transferase activity|regulation of cell cycle|protein localization to chromatin|	protein kinase activity|protein serine/threonine kinase activity|protein serine/threonine kinase activity|protein serine/threonine kinase activity|protein binding|ATP binding|microtubule binding|anaphase-promoting complex binding|kinase activity|protein kinase binding|	6	-0.7	0.78	6	-0.7	2.31	-0.7	2.9	0.217	-2	1	0	0.66354
ENSG00000147224	PRPS1	phosphoribosyl pyrophosphate synthetase 1	ribose phosphate diphosphokinase complex|cytosol|	carbohydrate metabolic process|5-phosphoribose 1-diphosphate biosynthetic process|5-phosphoribose 1-diphosphate biosynthetic process|purine nucleobase metabolic process|purine nucleotide biosynthetic process|AMP biosynthetic process|pyrimidine nucleotide biosynthetic process|nervous system development|cell death|phosphorylation|organ regeneration|urate biosynthetic process|small molecule metabolic process|hypoxanthine biosynthetic process|	magnesium ion binding|ribose phosphate diphosphokinase activity|ribose phosphate diphosphokinase activity|ribose phosphate diphosphokinase activity|ATP binding|AMP binding|kinase activity|GDP binding|carbohydrate binding|protein homodimerization activity|ADP binding|	9	-0.6	0.654	10	-1.5	3.04	-1.3	2.9	0.217	-3	0.5	0	0.66354
ENSG00000244731	C4A	complement component 4A (Rodgers blood group)	extracellular region|plasma membrane|blood microparticle|	inflammatory response|complement activation|complement activation|complement activation, classical pathway|negative regulation of endopeptidase activity|regulation of complement activation|innate immune response|positive regulation of apoptotic cell clearance|	complement component C1q binding|endopeptidase inhibitor activity|	10	-1.6	2.47	10	-0.7	1.46	-0.6	2.9	0.217	-3.3	0.5	0	0.66354
ENSG00000026950	BTN3A1	butyrophilin, subfamily 3, member A1	plasma membrane|integral component of membrane|	cytokine secretion|activated T cell proliferation|T cell receptor signaling pathway|interferon-gamma secretion|	protein binding|	10	-0.9	5.49	10	0	0	-0.8	2.9	0.217	-2	0.7	0	0.66354
ENSG00000069011	PITX1	paired-like homeodomain 1	nucleus|transcription factor complex|nucleolus|cytoplasm|	skeletal system development|transcription, DNA-templated|anatomical structure morphogenesis|branchiomeric skeletal muscle development|pituitary gland development|embryonic hindlimb morphogenesis|positive regulation of transcription from RNA polymerase II promoter|myoblast fate commitment|cartilage development|	RNA polymerase II transcription factor binding transcription factor activity involved in positive regulation of transcription|sequence-specific DNA binding transcription factor activity|sequence-specific DNA binding|	10	0.2	0.119	9	1.3	4.67	1.2	2.9	0.217	-0.2	2.8	0	0.66354
ENSG00000145214	DGKQ	diacylglycerol kinase, theta 110kDa	nucleus|cytoplasm|cytosol|cytoskeleton|plasma membrane|plasma membrane|nuclear speck|	regulation of transcription from RNA polymerase II promoter|G-protein coupled receptor signaling pathway|protein kinase C-activating G-protein coupled receptor signaling pathway|blood coagulation|phosphorylation|cAMP-mediated signaling|platelet activation|response to ATP|thrombin receptor signaling pathway|protein kinase C signaling|	NAD+ kinase activity|diacylglycerol kinase activity|protein binding|ATP binding|kinase binding|activating transcription factor binding|phospholipase binding|metal ion binding|	10	-0.2	0.105	10	-1.2	3.27	-0.5	2.89	0.218	-3	0.7	0	0.661544
ENSG00000184811	TUSC5	tumor suppressor candidate 5	integral component of membrane|	response to biotic stimulus|	None	10	-0.5	2.6	10	-0.2	0.613	-0.5	2.89	0.218	-1.7	0.4	0	0.661544
ENSG00000268863	AC135048.1	N/A	None	None	None	10	1.2	4.26	10	-0.4	0.162	0.7	2.89	0.218	-1.6	2.6	0	0.661544
ENSG00000133985	TTC9	tetratricopeptide repeat domain 9	None	None	None	10	0.3	0.548	10	0.7	3.16	0.6	2.89	0.218	-0.4	2.5	0	0.661544
ENSG00000072786	STK10	serine/threonine kinase 10	plasma membrane|extracellular vesicular exosome|	protein phosphorylation|cell cycle|signal transduction by phosphorylation|signal transduction by phosphorylation|protein autophosphorylation|lymphocyte aggregation|regulation of lymphocyte migration|	protein serine/threonine kinase activity|protein binding|ATP binding|polo kinase kinase activity|identical protein binding|protein homodimerization activity|	10	-0.3	0.578	10	-0.7	3.3	-0.5	2.89	0.218	-1.8	0.3	0	0.661544
ENSG00000165695	AK8	adenylate kinase 8	cytosol|	nucleoside diphosphate phosphorylation|nucleoside triphosphate biosynthetic process|ventricular system development|	adenylate kinase activity|cytidylate kinase activity|nucleoside diphosphate kinase activity|ATP binding|	10	-0.3	0.882	10	-1	4.2	-0.9	2.89	0.218	-2.6	0.8	0	0.661544
ENSG00000150676	CCDC83	coiled-coil domain containing 83	None	None	None	10	-0.5	2	10	-0.4	1.15	-0.4	2.89	0.218	-1.9	1.3	0	0.661544
ENSG00000126218	F10	coagulation factor X	extracellular region|extracellular region|endoplasmic reticulum lumen|Golgi lumen|plasma membrane|intrinsic component of external side of plasma membrane|	proteolysis|blood coagulation|blood coagulation|blood coagulation, intrinsic pathway|blood coagulation, extrinsic pathway|peptidyl-glutamic acid carboxylation|positive regulation of cell migration|post-translational protein modification|cellular protein metabolic process|positive regulation of protein kinase B signaling|	serine-type endopeptidase activity|serine-type endopeptidase activity|calcium ion binding|protein binding|phospholipid binding|	10	0	0	10	-1	4.83	-0.7	2.89	0.218	-2.5	0.5	0	0.661544
ENSG00000254318	C8ORF87	chromosome 8 open reading frame 87	None	None	None	10	-0.7	2.43	10	-0.4	0.985	-0.6	2.89	0.218	-2.3	1.3	0	0.661544
ENSG00000182899	RPL35A	ribosomal protein L35a	cytosol|membrane|cytosolic large ribosomal subunit|extracellular vesicular exosome|	nuclear-transcribed mRNA catabolic process, nonsense-mediated decay|rRNA processing|translation|translation|translational initiation|translational elongation|translational termination|SRP-dependent cotranslational protein targeting to membrane|gene expression|viral process|RNA metabolic process|mRNA metabolic process|viral life cycle|viral transcription|ribosomal large subunit biogenesis|cellular protein metabolic process|	tRNA binding|structural constituent of ribosome|poly(A) RNA binding|	3	0.5	0.258	3	-2	4.42	-2	2.89	0.218	-4	1.3	0	0.661544
ENSG00000150593	PDCD4	programmed cell death 4 (neoplastic transformation inhibitor)	nucleus|nucleus|nucleus|cytoplasm|cytosol|	apoptotic process|cell aging|negative regulation of JUN kinase activity|negative regulation of cell cycle|negative regulation of transcription, DNA-templated|negative regulation of transcription, DNA-templated|	RNA binding|protein binding|	10	-0.2	0.329	10	-0.9	3.87	-0.8	2.89	0.218	-1.9	0.2	0	0.661544
ENSG00000182330	PRAMEF8	PRAME family member 8	None	positive regulation of cell proliferation|negative regulation of apoptotic process|negative regulation of cell differentiation|negative regulation of transcription, DNA-templated|negative regulation of retinoic acid receptor signaling pathway|	retinoic acid receptor binding|	10	-0.5	4.33	10	0	0	-0.4	2.89	0.218	-1.7	0.7	0	0.661544
ENSG00000181019	NQO1	NAD(P)H dehydrogenase, quinone 1	cytoplasm|cytosol|neuronal cell body|extracellular vesicular exosome|	regulation of cellular amino acid metabolic process|xenobiotic metabolic process|nitric oxide biosynthetic process|synaptic transmission, cholinergic|aging|response to nutrient|response to toxic substance|removal of superoxide radicals|response to estradiol|cellular nitrogen compound metabolic process|negative regulation of catalytic activity|positive regulation of neuron apoptotic process|small molecule metabolic process|response to ethanol|oxidation-reduction process|	NAD(P)H dehydrogenase (quinone) activity|cytochrome-b5 reductase activity, acting on NAD(P)H|superoxide dismutase activity|protein binding|poly(A) RNA binding|	10	-0.7	1.61	10	-0.5	1.56	-0.5	2.89	0.218	-2	0.8	0	0.661544
ENSG00000102974	CTCF	CCCTC-binding factor (zinc finger protein)	chromosome, centromeric region|condensed chromosome|nucleus|nucleoplasm|nucleolus|	negative regulation of transcription from RNA polymerase II promoter|regulation of gene expression by genetic imprinting|transcription, DNA-templated|chromosome segregation|maintenance of DNA methylation|positive regulation of gene expression|chromatin modification|nucleosome positioning|regulation of histone methylation|regulation of histone acetylation|regulation of gene expression, epigenetic|regulation of molecular function, epigenetic|negative regulation of transcription, DNA-templated|positive regulation of transcription, DNA-templated|positive regulation of transcription, DNA-templated|regulation of centromeric sister chromatid cohesion|	RNA polymerase II core promoter proximal region sequence-specific DNA binding|RNA polymerase II core promoter proximal region sequence-specific DNA binding transcription factor activity involved in negative regulation of transcription|sequence-specific DNA binding transcription factor activity|transcription corepressor activity|protein binding|zinc ion binding|chromatin insulator sequence binding|sequence-specific DNA binding|transcription regulatory region DNA binding|	6	-1.4	3.75	8	-0.4	0.75	-0.7	2.89	0.218	-3	0.2	0	0.661544
ENSG00000134668	SPOCD1	SPOC domain containing 1	None	transcription, DNA-templated|negative regulation of phosphatase activity|	None	10	-1.1	2.16	10	0.6	1.36	0.8	2.89	0.218	-1.3	2.7	0	0.661544
ENSG00000114650	SCAP	SREBF chaperone	Golgi membrane|endoplasmic reticulum|endoplasmic reticulum membrane|Golgi apparatus|ER to Golgi transport vesicle membrane|integral component of membrane|protein complex|	response to hypoxia|aging|cholesterol metabolic process|response to insulin|SREBP signaling pathway|regulation of fatty acid biosynthetic process|small molecule metabolic process|negative regulation of cholesterol biosynthetic process|positive regulation of low-density lipoprotein particle receptor biosynthetic process|	protein binding|protein complex binding|unfolded protein binding|	9	-0.8	0.916	9	-0.7	2.2	-0.7	2.89	0.218	-2	0.2	0	0.661544
ENSG00000177098	SCN4B	sodium channel, voltage-gated, type IV, beta subunit	voltage-gated sodium channel complex|voltage-gated sodium channel complex|intercalated disc|intrinsic component of plasma membrane|	sodium ion transport|positive regulation of sodium ion transport|sodium ion transmembrane transport|cardiac muscle contraction|regulation of ventricular cardiac muscle cell membrane repolarization|cardiac muscle cell action potential involved in contraction|membrane depolarization during cardiac muscle cell action potential|AV node cell to bundle of His cell communication|regulation of heart rate by cardiac conduction|regulation of sodium ion transmembrane transporter activity|	voltage-gated sodium channel activity|sodium channel regulator activity|ion channel binding|voltage-gated sodium channel activity involved in cardiac muscle cell action potential|	10	-1.8	2.92	10	-0.5	1.17	-0.6	2.89	0.218	-3.5	0.5	0	0.661544
ENSG00000127720	METTL25	methyltransferase like 25	None	methylation|	methyltransferase activity|	10	0.6	3.37	10	0.3	0.313	0.5	2.89	0.218	-0.4	2.5	0	0.661544
ENSG00000249087	C1ORF213	chromosome 1 open reading frame 213	None	None	None	10	-0.7	2.09	10	-0.8	1.04	-0.8	2.88	0.219	-1.9	0.3	0	0.659556
ENSG00000112245	PTP4A1	protein tyrosine phosphatase type IVA, member 1	cytoplasm|early endosome|endoplasmic reticulum|spindle|cytoplasmic side of plasma membrane|extracellular vesicular exosome|	cell cycle|multicellular organismal development|positive regulation of cell migration|peptidyl-tyrosine dephosphorylation|peptidyl-tyrosine dephosphorylation|	protein tyrosine phosphatase activity|	10	-0.6	0.287	10	-0.5	2.83	-0.5	2.88	0.219	-1.7	0.5	0	0.659556
ENSG00000117533	VAMP4	vesicle-associated membrane protein 4	Golgi membrane|lysosome|endosome|trans-Golgi network|cell surface|integral component of membrane|SNARE complex|	SNARE complex assembly|regulation of Golgi to plasma membrane protein transport|Golgi to plasma membrane protein transport|	None	10	0.7	3.69	10	0.3	0.281	0.6	2.88	0.219	-0.2	1.9	0	0.659556
ENSG00000103034	NDRG4	NDRG family member 4	cytoplasm|cytosol|	response to stress|cell growth|cell differentiation|	None	10	1.3	5.1	10	-0.3	0.423	1.1	2.88	0.219	-0.7	2.7	0	0.659556
ENSG00000016402	IL20RA	interleukin 20 receptor, alpha	integral component of membrane|	cytokine-mediated signaling pathway|regulation of bone resorption|positive regulation of intrinsic apoptotic signaling pathway|	interleukin-20 binding|	10	0.6	2.18	10	0.5	0.906	0.5	2.88	0.219	-0.5	1.7	0	0.659556
ENSG00000188707	ZBED6CL	ZBED6 C-terminal like	None	None	None	10	-0.4	2.73	10	-0.8	0.551	-0.4	2.88	0.219	-1.8	0.3	0	0.659556
ENSG00000254521	SIGLEC12	sialic acid binding Ig-like lectin 12 (gene/pseudogene)	integral component of membrane|	cell adhesion|	None	10	1	3.87	10	0.3	0.154	1	2.88	0.219	-0.7	3.1	0	0.659556
ENSG00000205090	TMEM240	transmembrane protein 240	integral component of membrane|	None	None	10	-1.2	5.55	10	0	0	-1.2	2.88	0.219	-2.8	0.2	0	0.659556
ENSG00000127554	GFER	growth factor, augmenter of liver regeneration	extracellular region|cytoplasm|mitochondrion|mitochondrial intermembrane space|	protein targeting to mitochondrion|cellular protein metabolic process|oxidation-reduction process|	protein binding|growth factor activity|protein disulfide oxidoreductase activity|thiol oxidase activity|flavin adenine dinucleotide binding|	7	2.4	1.89	7	-1.2	2.62	-1.2	2.88	0.219	-2.6	3.5	0	0.659556
ENSG00000109089	CDR2L	cerebellar degeneration-related protein 2-like	None	None	None	9	-0.6	2.18	9	-1.2	1.35	-0.4	2.88	0.219	-2.6	0.2	0	0.659556
ENSG00000006194	ZNF263	zinc finger protein 263	nucleus|cytoplasm|microtubule cytoskeleton|	transcription, DNA-templated|regulation of transcription, DNA-templated|negative regulation of transcription, DNA-templated|	DNA binding|sequence-specific DNA binding transcription factor activity|metal ion binding|	10	-0.3	0.497	9	-0.8	3.43	-0.5	2.88	0.219	-2	2.1	0	0.659556
ENSG00000174243	DDX23	DEAD (Asp-Glu-Ala-Asp) box polypeptide 23	nucleus|nucleoplasm|U5 snRNP|mitochondrion|plasma membrane|extracellular vesicular exosome|catalytic step 2 spliceosome|	cis assembly of pre-catalytic spliceosome|RNA splicing, via transesterification reactions|mRNA splicing, via spliceosome|mRNA splicing, via spliceosome|ATP catabolic process|RNA splicing|gene expression|	ATP-dependent RNA helicase activity|protein binding|ATP binding|poly(A) RNA binding|	9	1	2.33	9	-2.5	4.54	-2.3	2.88	0.219	-5	1.8	0	0.659556
ENSG00000121053	EPX	eosinophil peroxidase	None	defense response to nematode|negative regulation of interleukin-10 production|negative regulation of interleukin-5 production|positive regulation of interleukin-4 production|hydrogen peroxide catabolic process|oxidation-reduction process|eosinophil migration|	peroxidase activity|heme binding|metal ion binding|	10	-0.6	3.1	10	-0.2	0.484	-0.5	2.87	0.22	-1.7	1.1	0	0.657577
ENSG00000071553	ATP6AP1	ATPase, H+ transporting, lysosomal accessory protein 1	vacuolar membrane|integral component of membrane|proton-transporting two-sector ATPase complex|proton-transporting V-type ATPase, V1 domain|extracellular vesicular exosome|	ATP hydrolysis coupled proton transport|proton transport|positive regulation of osteoblast differentiation|positive regulation of bone resorption|pH reduction|positive regulation of exocytosis|establishment of organelle localization|positive regulation of ERK1 and ERK2 cascade|positive regulation of osteoclast development|	transporter activity|ATP binding|Rab GTPase binding|proton-transporting ATP synthase activity, rotational mechanism|proton-transporting ATPase activity, rotational mechanism|	9	0	0	9	-0.8	3.25	-0.8	2.87	0.22	-2	0.7	0	0.657577
ENSG00000189280	GJB5	gap junction protein, beta 5, 31.1kDa	connexon complex|integral component of membrane|	cell communication|epidermis development|spongiotrophoblast differentiation|labyrinthine layer morphogenesis|	None	10	-0.8	1.75	10	-0.5	1.6	-0.6	2.87	0.22	-2	1.1	0	0.657577
ENSG00000187664	HAPLN4	hyaluronan and proteoglycan link protein 4	proteinaceous extracellular matrix|	cell adhesion|	hyaluronic acid binding|	10	1.9	2.62	10	0.7	0.972	0.8	2.87	0.22	-0.5	4	0	0.657577
ENSG00000254221	PCDHGB1	protocadherin gamma subfamily B, 1	plasma membrane|integral component of membrane|	homophilic cell adhesion|	calcium ion binding|	5	-0.5	1.84	5	-0.6	1.26	-0.5	2.87	0.22	-2	0.7	0	0.657577
ENSG00000233280	CRYBG3	beta-gamma crystallin domain containing 3	None	None	None	10	-0.1	0.0196	10	-0.7	3.76	-0.6	2.87	0.22	-1.8	0.4	0	0.657577
ENSG00000134686	PHC2	polyhomeotic homolog 2 (Drosophila)	nucleus|nucleoplasm|PcG protein complex|PRC1 complex|	multicellular organismal development|spermatogenesis|	DNA binding|protein binding|zinc ion binding|	10	-0.5	1.79	10	-0.5	1.28	-0.5	2.87	0.22	-1.8	0.3	0	0.657577
ENSG00000125895	TMEM74B	transmembrane protein 74B	integral component of membrane|	None	None	10	0.4	1.37	10	0.8	2.32	0.6	2.87	0.22	-0.3	2.6	0	0.657577
ENSG00000174502	SLC26A9	solute carrier family 26 (anion exchanger), member 9	plasma membrane|cell surface|integral component of membrane|apical plasma membrane|extracellular vesicular exosome|	ion transport|anion transport|chloride transport|positive regulation of gene expression|bicarbonate transport|transmembrane transport|sulfate transmembrane transport|chloride transmembrane transport|	chloride channel activity|secondary active sulfate transmembrane transporter activity|anion:anion antiporter activity|ATPase binding|	10	-0.5	0.599	10	-0.4	2.46	-0.5	2.87	0.22	-2.5	0.6	0	0.657577
ENSG00000172915	NBEA	neurobeachin	trans-Golgi network|cytosol|plasma membrane|endomembrane system|	protein localization|	protein kinase binding|	10	0.9	1.65	10	0.8	1.44	0.9	2.87	0.22	-0.4	3.2	0	0.657577
ENSG00000136146	MED4	mediator complex subunit 4	nucleus|nucleoplasm|membrane|mediator complex|	regulation of transcription from RNA polymerase II promoter|transcription from RNA polymerase II promoter|transcription initiation from RNA polymerase II promoter|transcription initiation from RNA polymerase II promoter|gene expression|intracellular steroid hormone receptor signaling pathway|androgen receptor signaling pathway|positive regulation of transcription, DNA-templated|	RNA polymerase II transcription cofactor activity|transcription cofactor activity|receptor activity|protein binding|ligand-dependent nuclear receptor transcription coactivator activity|vitamin D receptor binding|thyroid hormone receptor binding|	6	0.3	0.174	8	-1.5	3.61	-0.6	2.87	0.22	-3	0.5	0	0.657577
ENSG00000106443	PHF14	PHD finger protein 14	None	None	zinc ion binding|	10	0.5	1.42	10	0.5	1.65	0.5	2.87	0.22	-0.2	1.9	0	0.657577
ENSG00000111640	GAPDH	glyceraldehyde-3-phosphate dehydrogenase	nucleus|nucleus|cytoplasm|cytoplasm|lipid particle|cytosol|cytosol|plasma membrane|microtubule cytoskeleton|membrane|ribonucleoprotein complex|perinuclear region of cytoplasm|extracellular vesicular exosome|GAIT complex|	microtubule cytoskeleton organization|carbohydrate metabolic process|glucose metabolic process|gluconeogenesis|glycolytic process|glycolytic process|negative regulation of translation|negative regulation of translation|peptidyl-cysteine S-trans-nitrosylation|small molecule metabolic process|protein stabilization|neuron apoptotic process|oxidation-reduction process|cellular response to interferon-gamma|	glyceraldehyde-3-phosphate dehydrogenase (NAD+) (phosphorylating) activity|glyceraldehyde-3-phosphate dehydrogenase (NAD+) (phosphorylating) activity|protein binding|microtubule binding|peptidyl-cysteine S-nitrosylase activity|identical protein binding|NADP binding|NAD binding|	5	-0.5	1.77	4	-0.8	1.49	-0.7	2.87	0.22	-2	1.1	0	0.657577
ENSG00000169564	PCBP1	poly(rC) binding protein 1	nucleoplasm|cytoplasm|membrane|ribonucleoprotein complex|extracellular vesicular exosome|	mRNA splicing, via spliceosome|RNA splicing|gene expression|	single-stranded DNA binding|RNA binding|protein binding|poly(A) RNA binding|	8	-0.1	0.0405	10	-1.4	4.69	-0.6	2.87	0.22	-2.9	0.2	0	0.657577
ENSG00000249240	AC069368.3	N/A	None	None	None	1	1.5	2.68	1	0.8	0.683	1.4	2.87	0.22	-1.4	2	0	0.657577
ENSG00000122691	TWIST1	twist family bHLH transcription factor 1	nucleus|	negative regulation of transcription from RNA polymerase II promoter|ossification|osteoblast differentiation|in utero embryonic development|neuron migration|neural tube closure|aortic valve morphogenesis|mitral valve morphogenesis|endocardial cushion morphogenesis|cardiac neural crest cell migration involved in outflow tract morphogenesis|transcription from RNA polymerase II promoter|muscle organ development|positive regulation of gene expression|positive regulation of epithelial to mesenchymal transition|negative regulation of phosphatidylinositol 3-kinase signaling|regulation of bone mineralization|positive regulation of fatty acid beta-oxidation|negative regulation of tumor necrosis factor production|positive regulation of tumor necrosis factor production|negative regulation of histone phosphorylation|negative regulation of histone acetylation|embryonic forelimb morphogenesis|embryonic hindlimb morphogenesis|negative regulation of peroxisome proliferator activated receptor signaling pathway|outer ear morphogenesis|odontogenesis|embryonic digit morphogenesis|negative regulation of apoptotic process|negative regulation of sequence-specific DNA binding transcription factor activity|negative regulation of DNA damage response, signal transduction by p53 class mediator|negative regulation of osteoblast differentiation|positive regulation of angiogenesis|negative regulation of transcription, DNA-templated|positive regulation of transcription from RNA polymerase II promoter|positive regulation of transcription from RNA polymerase II promoter|rhythmic process|negative regulation of skeletal muscle tissue development|embryonic cranial skeleton morphogenesis|positive regulation of epithelial cell proliferation|palate development|cranial suture morphogenesis|embryonic camera-type eye formation|eyelid development in camera-type eye|cellular response to growth factor stimulus|cellular response to hypoxia|positive regulation of monocyte chemotactic protein-1 production|positive regulation of cell motility|positive regulation of cell motility|negative regulation of oxidative phosphorylation uncoupler activity|positive regulation of transcription regulatory region DNA binding|negative regulation of cellular senescence|positive regulation of interleukin-6 secretion|negative regulation of double-strand break repair|cell proliferation involved in heart valve development|positive regulation of endocardial cushion to mesenchymal transition involved in heart valve formation|	sequence-specific DNA binding RNA polymerase II transcription factor activity|protein binding|transcription factor binding|protein domain specific binding|protein homodimerization activity|bHLH transcription factor binding|protein heterodimerization activity|E-box binding|	10	-0.3	1.02	10	-0.4	2.15	-0.3	2.87	0.22	-1.6	0.6	0	0.657577
ENSG00000108826	MRPL27	mitochondrial ribosomal protein L27	mitochondrial large ribosomal subunit|	translation|	structural constituent of ribosome|poly(A) RNA binding|	10	1.4	4.1	10	-1.7	3.72	-0.6	2.87	0.22	-3	2.5	0	0.657577
ENSG00000159184	HOXB13	homeobox B13	nucleus|transcription factor complex|	angiogenesis|transcription, DNA-templated|regulation of transcription, DNA-templated|epidermis development|response to wounding|response to testosterone|regulation of growth|prostate epithelial cord arborization involved in prostate glandular acinus morphogenesis|epithelial cell maturation involved in prostate gland development|	sequence-specific DNA binding transcription factor activity|sequence-specific DNA binding|	9	0	0	10	-1.5	5.62	-1.4	2.87	0.22	-3.6	0.7	0	0.657577
ENSG00000086232	EIF2AK1	eukaryotic translation initiation factor 2-alpha kinase 1	cytoplasm|	response to stress|negative regulation of cell proliferation|response to external stimulus|regulation of eIF2 alpha phosphorylation by heme|negative regulation of translational initiation by iron|protoporphyrinogen IX metabolic process|protein autophosphorylation|negative regulation of hemoglobin biosynthetic process|	eukaryotic translation initiation factor 2alpha kinase activity|ATP binding|heme binding|protein homodimerization activity|	10	-0.2	0.244	10	-1.4	3.48	-0.5	2.86	0.221	-2.8	0.5	0	0.655608
ENSG00000034239	EFCAB1	EF-hand calcium binding domain 1	None	None	calcium ion binding|	10	3.2	5.19	10	-0.8	2.47	-0.8	2.86	0.221	-3	5.7	0	0.655608
ENSG00000187951	ARHGAP11B	Rho GTPase activating protein 11B	cytosol|	small GTPase mediated signal transduction|positive regulation of GTPase activity|regulation of small GTPase mediated signal transduction|	GTPase activator activity|	10	0	0	10	-0.6	3.69	-0.6	2.86	0.221	-1.9	0.2	0	0.655608
ENSG00000170390	DCLK2	doublecortin-like kinase 2	cytoplasm|cytoskeleton|	protein phosphorylation|intracellular signal transduction|	protein serine/threonine kinase activity|ATP binding|	10	-0.3	0.556	10	-0.5	2.74	-0.5	2.86	0.221	-1.7	0.5	0	0.655608
ENSG00000197943	PLCG2	phospholipase C, gamma 2 (phosphatidylinositol-specific)	cytosol|plasma membrane|plasma membrane|extracellular vesicular exosome|	follicular B cell differentiation|phosphatidylinositol biosynthetic process|blood coagulation|phospholipid catabolic process|regulation of gene expression|Wnt signaling pathway|calcium-mediated signaling|platelet activation|B cell differentiation|activation of store-operated calcium channel activity|response to lipopolysaccharide|inositol trisphosphate biosynthetic process|Fc-epsilon receptor signaling pathway|Fc-gamma receptor signaling pathway involved in phagocytosis|negative regulation of programmed cell death|inositol phosphate metabolic process|small molecule metabolic process|innate immune response|T cell receptor signaling pathway|B cell receptor signaling pathway|release of sequestered calcium ion into cytosol|	phosphatidylinositol phospholipase C activity|phosphatidylinositol phospholipase C activity|phospholipase C activity|signal transducer activity|protein binding|	10	-0.7	3.33	10	-0.1	0.0773	-0.6	2.86	0.221	-1.9	0.3	0	0.655608
ENSG00000168496	FEN1	flap structure-specific endonuclease 1	nucleus|nucleoplasm|nucleolus|mitochondrion|membrane|	mitotic cell cycle|telomere maintenance via recombination|telomere maintenance|DNA catabolic process, endonucleolytic|DNA catabolic process, endonucleolytic|DNA catabolic process, endonucleolytic|DNA catabolic process, exonucleolytic|DNA replication|DNA strand elongation involved in DNA replication|DNA repair|DNA repair|base-excision repair|double-strand break repair|memory|UV protection|telomere maintenance via semi-conservative replication|DNA replication, removal of RNA primer|phosphatidylinositol-mediated signaling|nucleic acid phosphodiester bond hydrolysis|nucleic acid phosphodiester bond hydrolysis|RNA phosphodiester bond hydrolysis, endonucleolytic|	magnesium ion binding|DNA binding|damaged DNA binding|double-stranded DNA binding|endonuclease activity|RNA-DNA hybrid ribonuclease activity|exonuclease activity|protein binding|double-stranded DNA exodeoxyribonuclease activity|5'-3' exonuclease activity|5'-flap endonuclease activity|5'-flap endonuclease activity|manganese ion binding|	7	2	2	8	-1.1	2.5	-1.1	2.86	0.221	-3	2.7	0	0.655608
ENSG00000143543	JTB	jumping translocation breakpoint	cytoplasm|mitochondrion|centrosome|spindle|integral component of plasma membrane|membrane|midbody|	cytokinesis|mitotic nuclear division|apoptotic mitochondrial changes|regulation of cell proliferation|positive regulation of protein kinase activity|	protein kinase binding|	9	-0.9	1.29	8	-0.9	1.78	-0.9	2.86	0.221	-2	0.9	0	0.655608
ENSG00000132781	MUTYH	mutY homolog	nucleus|nucleoplasm|mitochondrion|	DNA repair|base-excision repair|base-excision repair, AP site formation|mismatch repair|depurination|	protein binding|hydrolase activity, acting on glycosyl bonds|MutSalpha complex binding|metal ion binding|4 iron, 4 sulfur cluster binding|	10	-0.5	1.52	10	-0.4	1.61	-0.4	2.86	0.221	-1.8	0.6	0	0.655608
ENSG00000152503	TRIM36	tripartite motif containing 36	acrosomal vesicle|cytoskeleton|extracellular vesicular exosome|	acrosome reaction|protein ubiquitination|regulation of cell cycle|	ubiquitin-protein transferase activity|zinc ion binding|ligase activity|	10	-0.3	1.35	10	-0.8	2.7	-0.5	2.86	0.221	-1.9	0.3	0	0.655608
ENSG00000065183	WDR3	WD repeat domain 3	nucleus|nucleolus|nuclear membrane|	None	poly(A) RNA binding|	7	-1.5	1.11	7	-0.7	3.15	-0.8	2.86	0.221	-3	0.3	0	0.655608
ENSG00000134698	AGO4	argonaute RISC catalytic component 4	cytoplasmic mRNA processing body|cytosol|membrane|RISC complex|micro-ribonucleoprotein complex|	mRNA catabolic process|epidermal growth factor receptor signaling pathway|Notch signaling pathway|fibroblast growth factor receptor signaling pathway|gene expression|negative regulation of translation involved in gene silencing by miRNA|Fc-epsilon receptor signaling pathway|innate immune response|neurotrophin TRK receptor signaling pathway|phosphatidylinositol-mediated signaling|	protein binding|miRNA binding|	9	-1	3.02	10	-0.2	0.131	-1.1	2.86	0.221	-2.8	0.6	0	0.655608
ENSG00000155097	ATP6V1C1	ATPase, H+ transporting, lysosomal 42kDa, V1 subunit C1	lysosomal membrane|cytosol|plasma membrane|proton-transporting two-sector ATPase complex|cytoplasmic vesicle|proton-transporting V-type ATPase, V1 domain|apical part of cell|extracellular vesicular exosome|	cellular iron ion homeostasis|insulin receptor signaling pathway|ATP hydrolysis coupled proton transport|proton transport|transferrin transport|interaction with host|transmembrane transport|phagosome maturation|	transporter activity|protein binding|hydrogen-exporting ATPase activity, phosphorylative mechanism|proton-transporting ATPase activity, rotational mechanism|	8	-0.6	2.35	8	-0.5	0.745	-0.6	2.86	0.221	-1.8	3	0	0.655608
ENSG00000101335	MYL9	myosin, light chain 9, regulatory	stress fiber|cytosol|muscle myosin complex|Z disc|	muscle contraction|regulation of muscle contraction|axon guidance|	calcium ion binding|structural constituent of muscle|	10	0.4	1.3	10	0.9	1.86	0.4	2.86	0.221	-0.2	2.6	0	0.655608
ENSG00000112855	HARS2	histidyl-tRNA synthetase 2, mitochondrial	mitochondrial matrix|	translation|tRNA aminoacylation for protein translation|histidyl-tRNA aminoacylation|gene expression|	histidine-tRNA ligase activity|ATP binding|poly(A) RNA binding|	5	-1.7	4.45	5	0.9	1.93	1.5	2.86	0.221	-2.8	3.5	0	0.655608
ENSG00000144857	BOC	BOC cell adhesion associated, oncogene regulated	plasma membrane|integral component of membrane|neuronal cell body|axonal growth cone|	cell adhesion|smoothened signaling pathway|axon guidance|muscle cell differentiation|positive regulation of myoblast differentiation|positive regulation of muscle cell differentiation|	protein binding|	10	-0.3	0.667	10	-0.4	2.42	-0.4	2.86	0.221	-2.6	0.4	0	0.655608
ENSG00000039650	PNKP	polynucleotide kinase 3'-phosphatase	nucleus|nucleolus|membrane|	nucleotide-excision repair, DNA damage removal|DNA-dependent DNA replication|DNA repair|response to oxidative stress|response to radiation|response to radiation|dephosphorylation|DNA damage response, detection of DNA damage|DNA damage response, detection of DNA damage|nucleotide phosphorylation|nucleic acid phosphodiester bond hydrolysis|polynucleotide 3' dephosphorylation|polynucleotide 3' dephosphorylation|	damaged DNA binding|double-stranded DNA binding|endonuclease activity|protein binding|ATP binding|purine nucleotide binding|nucleotide kinase activity|polynucleotide 3'-phosphatase activity|ATP-dependent polydeoxyribonucleotide 5'-hydroxyl-kinase activity|	9	-1.4	3.56	8	0.9	2.03	0.9	2.85	0.221	-2.6	2.3	0	0.655608
ENSG00000116128	BCL9	B-cell CLL/lymphoma 9	nucleus|Golgi apparatus|cis-Golgi network|	myotube differentiation involved in skeletal muscle regeneration|somatic stem cell maintenance|skeletal muscle cell differentiation|positive regulation of transcription from RNA polymerase II promoter|canonical Wnt signaling pathway|	protein binding|beta-catenin binding|	10	-0.5	1.53	10	-0.8	1.68	-0.6	2.85	0.221	-1.9	0.3	0	0.655608
ENSG00000204361	NXPE2	neurexophilin and PC-esterase domain family, member 2	integral component of membrane|	None	None	10	-0.1	0.0541	10	-1.3	3.68	-0.5	2.85	0.221	-2.7	0.3	0	0.655608
ENSG00000149150	SLC43A1	solute carrier family 43 (amino acid system L transporter), member 1	plasma membrane|integral component of plasma membrane|	ion transport|amino acid transport|neutral amino acid transport|transmembrane transport|L-alpha-amino acid transmembrane transport|	neutral amino acid transmembrane transporter activity|L-amino acid transmembrane transporter activity|	10	0.4	1.1	10	0.7	2.14	0.7	2.85	0.221	-1.1	1.9	0	0.655608
ENSG00000058085	LAMC2	laminin, gamma 2	extracellular region|laminin-2 complex|laminin-5 complex|extracellular space|cell cortex|membrane|perinuclear region of cytoplasm|	cell adhesion|epidermis development|extracellular matrix disassembly|extracellular matrix organization|hemidesmosome assembly|cell junction assembly|	heparin binding|	10	-1.1	1.35	10	-0.8	1.74	-0.8	2.85	0.221	-2.6	0.3	0	0.655608
ENSG00000188037	CLCN1	chloride channel, voltage-sensitive 1	plasma membrane|integral component of plasma membrane|chloride channel complex|sarcolemma|	transport|muscle contraction|neuronal action potential propagation|ion transmembrane transport|regulation of ion transmembrane transport|regulation of anion transport|regulation of anion transport|transmembrane transport|chloride transmembrane transport|chloride transmembrane transport|	voltage-gated chloride channel activity|chloride channel activity|adenyl nucleotide binding|	10	-0.3	0.624	10	-0.9	2.93	-0.8	2.85	0.221	-2	0.5	0	0.655608
ENSG00000184220	CMSS1	cms1 ribosomal small subunit homolog (yeast)	None	None	poly(A) RNA binding|	10	-0.5	1.53	10	-0.5	1.52	-0.5	2.85	0.221	-1.8	0.4	0	0.655608
ENSG00000113721	PDGFRB	platelet-derived growth factor receptor, beta polypeptide	nucleus|cytoplasm|plasma membrane|membrane|integral component of membrane|cytoplasmic membrane-bounded vesicle|apical plasma membrane|intrinsic component of plasma membrane|lysosomal lumen|extracellular vesicular exosome|	in utero embryonic development|tissue homeostasis|glycosaminoglycan biosynthetic process|signal transduction|epidermal growth factor receptor signaling pathway|transforming growth factor beta receptor signaling pathway|G-protein coupled receptor signaling pathway|positive regulation of cell proliferation|fibroblast growth factor receptor signaling pathway|response to toxic substance|positive regulation of phospholipase C activity|positive regulation of phosphatidylinositol 3-kinase signaling|positive regulation of smooth muscle cell migration|positive regulation of smooth muscle cell migration|cell migration|peptidyl-tyrosine phosphorylation|adrenal gland development|positive regulation of cell migration|response to estradiol|positive regulation of phosphoprotein phosphatase activity|response to retinoic acid|regulation of actin cytoskeleton organization|positive regulation of collagen biosynthetic process|response to fluid shear stress|cell migration involved in vasculogenesis|metanephric mesenchymal cell migration|platelet-derived growth factor receptor-beta signaling pathway|positive regulation of metanephric mesenchymal cell migration by platelet-derived growth factor receptor-beta signaling pathway|aorta morphogenesis|cellular response to platelet-derived growth factor stimulus|positive regulation of cell proliferation by VEGF-activated platelet derived growth factor receptor signaling pathway|Fc-epsilon receptor signaling pathway|wound healing|response to hydrogen peroxide|negative regulation of apoptotic process|positive regulation of MAP kinase activity|positive regulation of phosphatidylinositol 3-kinase activity|innate immune response|positive regulation of mitosis|phosphatidylinositol metabolic process|protein autophosphorylation|platelet-derived growth factor receptor signaling pathway|neurotrophin TRK receptor signaling pathway|phosphatidylinositol-mediated signaling|phosphatidylinositol-mediated signaling|positive regulation of smooth muscle cell proliferation|positive regulation of smooth muscle cell proliferation|skeletal system morphogenesis|smooth muscle tissue development|inner ear development|regulation of peptidyl-tyrosine phosphorylation|positive regulation of chemotaxis|cardiac myofibril assembly|response to hyperoxia|cell chemotaxis|cell migration involved in coronary angiogenesis|retina vasculature development in camera-type eye|positive regulation of ERK1 and ERK2 cascade|positive regulation of ERK1 and ERK2 cascade|smooth muscle cell chemotaxis|metanephric mesenchyme development|metanephric glomerular mesangial cell proliferation involved in metanephros development|metanephric glomerular capillary formation|metanephric comma-shaped body morphogenesis|metanephric S-shaped body morphogenesis|positive regulation of calcium ion import|positive regulation of reactive oxygen species metabolic process|positive regulation of DNA biosynthetic process|	protein tyrosine kinase activity|platelet activating factor receptor activity|platelet-derived growth factor-activated receptor activity|platelet-derived growth factor beta-receptor activity|platelet-derived growth factor beta-receptor activity|receptor binding|platelet-derived growth factor receptor binding|protein binding|ATP binding|protein kinase binding|vascular endothelial growth factor binding|phosphatidylinositol 3-kinase binding|platelet-derived growth factor binding|platelet-derived growth factor binding|	10	-0.5	1.54	10	-0.4	1.58	-0.5	2.85	0.221	-1.7	0.5	0	0.655608
ENSG00000170689	HOXB9	homeobox B9	nucleus|mitochondrion|	transcription, DNA-templated|anterior/posterior pattern specification|mammary gland development|positive regulation of transcription from RNA polymerase II promoter|embryonic skeletal system development|canonical Wnt signaling pathway|cell chemotaxis|	sequence-specific DNA binding transcription factor activity|protein binding|sequence-specific DNA binding|	10	0.7	1.21	10	0.9	1.91	0.9	2.85	0.221	-0.2	2.6	0	0.655608
ENSG00000186977	KRTAP19-5	keratin associated protein 19-5	intermediate filament|	None	None	10	-0.1	0.133	10	-0.6	3.5	-0.5	2.85	0.221	-1.8	0.5	0	0.655608
ENSG00000146250	PRSS35	protease, serine, 35	extracellular region|mitochondrion|	metabolic process|	catalytic activity|	10	0.9	3.22	10	0.2	0.226	0.8	2.85	0.221	-0.4	2.5	0	0.655608
ENSG00000149451	ADAM33	ADAM metallopeptidase domain 33	integral component of membrane|	proteolysis|	metalloendopeptidase activity|zinc ion binding|	10	-0.8	3.8	10	-0.2	0.154	-0.6	2.85	0.221	-1.9	0.8	0	0.655608
ENSG00000183185	GABRR3	gamma-aminobutyric acid (GABA) A receptor, rho 3	cellular_component|plasma membrane|cell junction|chloride channel complex|postsynaptic membrane|	gamma-aminobutyric acid signaling pathway|synaptic transmission|synaptic transmission|ion transmembrane transport|transmembrane transport|chloride transmembrane transport|	GABA-A receptor activity|extracellular ligand-gated ion channel activity|chloride channel activity|	10	-0.3	0.851	10	-1.1	4.34	-0.9	2.85	0.221	-2.6	0.2	0	0.655608
ENSG00000160712	IL6R	interleukin 6 receptor	extracellular region|extracellular region|extracellular space|plasma membrane|interleukin-6 receptor complex|cell surface|basolateral plasma membrane|apical plasma membrane|	hepatic immune response|neutrophil mediated immunity|monocyte chemotaxis|positive regulation of leukocyte chemotaxis|positive regulation of leukocyte chemotaxis|acute-phase response|positive regulation of cell proliferation|positive regulation of cell proliferation|positive regulation of activation of Janus kinase activity|cytokine-mediated signaling pathway|endocrine pancreas development|endocrine pancreas development|negative regulation of interleukin-8 production|positive regulation of chemokine production|positive regulation of interleukin-6 production|negative regulation of collagen biosynthetic process|response to cytokine|positive regulation of tyrosine phosphorylation of Stat3 protein|positive regulation of MAPK cascade|positive regulation of osteoblast differentiation|positive regulation of smooth muscle cell proliferation|positive regulation of peptidyl-tyrosine phosphorylation|defense response to Gram-negative bacterium|defense response to Gram-positive bacterium|interleukin-6-mediated signaling pathway|ciliary neurotrophic factor-mediated signaling pathway|extrinsic apoptotic signaling pathway|	ciliary neurotrophic factor receptor activity|interleukin-6 receptor activity|interleukin-6 receptor binding|protein binding|enzyme binding|interleukin-6 binding|protein homodimerization activity|ciliary neurotrophic factor binding|	10	-0.6	1.49	10	-1.6	2.23	-1.4	2.85	0.221	-3.5	1.1	0	0.655608
ENSG00000268632	AC073657.1	N/A	None	None	None	2	1.2	3.9	2	0	0	1.2	2.85	0.221	-1.1	2	0	0.655608
ENSG00000117640	MTFR1L	mitochondrial fission regulator 1-like	None	None	None	10	-0.4	1.29	10	-0.6	1.94	-0.5	2.85	0.221	-1.8	0.4	0	0.655608
ENSG00000109047	RCVRN	recoverin	dendrite|	signal transduction|visual perception|phototransduction, visible light|rhodopsin mediated signaling pathway|regulation of rhodopsin mediated signaling pathway|positive regulation of guanylate cyclase activity|regulation of calcium ion transport|	calcium ion binding|calcium sensitive guanylate cyclase activator activity|	10	-0.6	3.23	10	0.2	0.131	-0.6	2.85	0.221	-1.8	1	0	0.655608
ENSG00000175768	TOMM5	translocase of outer mitochondrial membrane 5 homolog (yeast)	mitochondrion|mitochondrial outer membrane translocase complex|integral component of membrane|	protein targeting to mitochondrion|protein targeting to mitochondrion|cellular protein metabolic process|	protein transporter activity|	6	0.3	0.0396	6	1.6	4.33	1.2	2.85	0.221	-0.3	3	0	0.655608
ENSG00000065675	PRKCQ	protein kinase C, theta	immunological synapse|cytosol|plasma membrane|	regulation of cell growth|regulation of transcription, DNA-templated|protein phosphorylation|membrane protein ectodomain proteolysis|apoptotic process|cellular component disassembly involved in execution phase of apoptosis|inflammatory response|axon guidance|blood coagulation|phototransduction, visible light|rhodopsin mediated signaling pathway|protein ubiquitination|regulation of rhodopsin mediated signaling pathway|platelet activation|positive regulation of interleukin-17 production|positive regulation of interleukin-4 production|intracellular signal transduction|Fc-epsilon receptor signaling pathway|positive regulation of T cell proliferation|positive regulation of interleukin-2 biosynthetic process|innate immune response|negative regulation of insulin receptor signaling pathway|T cell receptor signaling pathway|positive regulation of T cell activation|positive regulation of NF-kappaB transcription factor activity|negative regulation of T cell apoptotic process|regulation of platelet aggregation|positive regulation of T-helper 17 type immune response|positive regulation of T-helper 2 cell activation|	protein serine/threonine kinase activity|protein serine/threonine kinase activity|protein kinase C activity|ubiquitin-protein transferase activity|protein binding|ATP binding|metal ion binding|	10	-0.5	3.35	10	-0.1	0.0587	-0.5	2.85	0.221	-1.9	0.3	0	0.655608
ENSG00000154165	GPR15	G protein-coupled receptor 15	integral component of plasma membrane|	G-protein coupled receptor signaling pathway|	G-protein coupled receptor activity|	9	-0.2	0.425	9	-0.5	3.02	-0.4	2.85	0.221	-1.8	0.6	0	0.655608
ENSG00000271723	MROH7-TTC4	MROH7-TTC4 readthrough (NMD candidate)	None	None	None	3	1	2.3	3	0.8	0.799	1	2.84	0.222	-0.8	2	0	0.653647
ENSG00000145649	GZMA	granzyme A (granzyme 1, cytotoxic T-lymphocyte-associated serine esterase 3)	immunological synapse|extracellular region|nucleus|	apoptotic process|immune response|cytolysis|negative regulation of endodeoxyribonuclease activity|positive regulation of apoptotic process|negative regulation of DNA binding|negative regulation of oxidoreductase activity|proteolysis involved in cellular protein catabolic process|	serine-type endopeptidase activity|protein binding|protein homodimerization activity|	10	-0.9	2.39	10	-0.6	0.857	-0.7	2.84	0.222	-2.5	0.7	0	0.653647
ENSG00000087586	AURKA	aurora kinase A	nucleus|centrosome|centrosome|spindle|cytosol|spindle microtubule|microtubule cytoskeleton|midbody|spindle pole centrosome|perinuclear region of cytoplasm|	G2/M transition of mitotic cell cycle|mitotic cell cycle|protein phosphorylation|cell cycle|spindle organization|mitotic nuclear division|cell projection organization|anaphase-promoting complex-dependent proteasomal ubiquitin-dependent protein catabolic process|regulation of protein stability|negative regulation of protein binding|spindle stabilization|positive regulation of mitosis|regulation of centrosome cycle|protein autophosphorylation|phosphatidylinositol-mediated signaling|	protein kinase activity|protein serine/threonine kinase activity|protein serine/threonine/tyrosine kinase activity|protein binding|ATP binding|protein kinase binding|ubiquitin protein ligase binding|	8	-1	4.91	6	0.1	0.0506	-0.9	2.84	0.222	-2	3.1	0	0.653647
ENSG00000205929	C21ORF62	chromosome 21 open reading frame 62	cellular_component|	biological_process|	molecular_function|	9	-1.9	2.62	9	-0.8	2.1	-0.7	2.84	0.222	-3.5	0.1	0	0.653647
ENSG00000184357	HIST1H1B	histone cluster 1, H1b	nucleosome|nuclear chromatin|nuclear heterochromatin|extracellular vesicular exosome|	negative regulation of transcription from RNA polymerase II promoter|chromatin organization|nucleosome assembly|positive regulation of cell growth|protein stabilization|positive regulation of histone H3-K9 methylation|establishment of protein localization to chromatin|	chromatin DNA binding|histone deacetylase binding|poly(A) RNA binding|	10	-0.8	4.08	10	1.9	0.343	-0.9	2.84	0.222	-2.8	2.5	0	0.653647
ENSG00000108671	PSMD11	proteasome (prosome, macropain) 26S subunit, non-ATPase, 11	proteasome complex|nucleus|nucleoplasm|cytosol|membrane|proteasome accessory complex|extracellular vesicular exosome|	G1/S transition of mitotic cell cycle|protein polyubiquitination|mitotic cell cycle|antigen processing and presentation of peptide antigen via MHC class I|antigen processing and presentation of exogenous peptide antigen via MHC class I, TAP-dependent|ubiquitin-dependent protein catabolic process|regulation of cellular amino acid metabolic process|apoptotic process|DNA damage response, signal transduction by p53 class mediator resulting in cell cycle arrest|gene expression|viral process|RNA metabolic process|mRNA metabolic process|anaphase-promoting complex-dependent proteasomal ubiquitin-dependent protein catabolic process|cellular nitrogen compound metabolic process|antigen processing and presentation of exogenous peptide antigen via MHC class I|regulation of apoptotic process|negative regulation of apoptotic process|proteasome assembly|small molecule metabolic process|stem cell differentiation|negative regulation of ubiquitin-protein ligase activity involved in mitotic cell cycle|positive regulation of ubiquitin-protein ligase activity involved in mitotic cell cycle|regulation of ubiquitin-protein ligase activity involved in mitotic cell cycle|	protein binding|	9	0.5	0.737	9	1.2	2.44	0.9	2.84	0.222	-0.5	3.5	0	0.653647
ENSG00000121570	DPPA4	developmental pluripotency associated 4	nucleus|	transcription, DNA-templated|regulation of transcription, DNA-templated|multicellular organismal development|	protein binding|	10	-0.6	4.46	10	0	0	-0.5	2.84	0.222	-2	0.9	0	0.653647
ENSG00000161677	JOSD2	Josephin domain containing 2	cytosol|	proteolysis|protein deubiquitination|	ubiquitin-specific protease activity|omega peptidase activity|	10	-1	2.55	10	-1.9	1.7	-1.5	2.84	0.222	-3.5	0.2	0	0.653647
ENSG00000115211	EIF2B4	eukaryotic translation initiation factor 2B, subunit 4 delta, 67kDa	cytoplasm|cytosol|eukaryotic translation initiation factor 2B complex|	ovarian follicle development|translation|translational initiation|translational initiation|regulation of translation|regulation of translational initiation|response to heat|response to heat|response to glucose|gene expression|oligodendrocyte development|negative regulation of translational initiation in response to stress|myelination|response to peptide hormone|positive regulation of GTPase activity|positive regulation of GTPase activity|cellular protein metabolic process|negative regulation of translational initiation|cellular response to stimulus|	translation initiation factor activity|guanyl-nucleotide exchange factor activity|guanyl-nucleotide exchange factor activity|protein binding|translation initiation factor binding|	6	-0.8	0.314	6	-1.3	3.07	-1.1	2.84	0.222	-3	0.5	0	0.653647
ENSG00000185267	CDNF	cerebral dopamine neurotrophic factor	extracellular region|	None	growth factor activity|	10	-0.4	2.06	10	-0.4	0.967	-0.4	2.83	0.223	-1.9	0.5	0	0.651695
ENSG00000205221	VIT	vitrin	interstitial matrix|	positive regulation of cell-substrate adhesion|extracellular matrix organization|	glycosaminoglycan binding|	10	-0.5	3.18	10	-0.1	0.0434	-0.4	2.83	0.223	-1.7	0.5	0	0.651695
ENSG00000176383	B3GNT4	UDP-GlcNAc:betaGal beta-1,3-N-acetylglucosaminyltransferase 4	Golgi membrane|integral component of membrane|	carbohydrate metabolic process|O-glycan processing|keratan sulfate biosynthetic process|glycosaminoglycan metabolic process|keratan sulfate metabolic process|post-translational protein modification|cellular protein metabolic process|small molecule metabolic process|	galactosyltransferase activity|	10	-1.1	3.31	10	0.3	0.0752	-1.2	2.83	0.223	-2.8	0.8	0	0.651695
ENSG00000165828	PRAP1	proline-rich acidic protein 1	extracellular region|	None	None	9	-0.4	0.972	9	-1	2.58	-0.8	2.83	0.223	-2.6	0.4	0	0.651695
ENSG00000173678	SPDYE2B	speedy/RINGO cell cycle regulator family member E2B	None	None	None	10	0.4	0.605	10	-1	5.08	-0.9	2.83	0.223	-2	0.8	0	0.651695
ENSG00000106636	YKT6	YKT6 v-SNARE homolog (S. cerevisiae)	Golgi membrane|cytoplasm|mitochondrion|endosome|endoplasmic reticulum|Golgi apparatus|cytosol|integral component of plasma membrane|cytoplasmic vesicle membrane|SNARE complex|SNARE complex|extracellular vesicular exosome|	ER to Golgi vesicle-mediated transport|vesicle targeting|vesicle docking involved in exocytosis|metabolic process|metabolic process|protein transport|retrograde transport, endosome to Golgi|	SNAP receptor activity|protein-cysteine S-palmitoyltransferase activity|	6	1.4	3.04	5	0.3	0.266	1.3	2.83	0.223	-3	3	0	0.651695
ENSG00000171490	RSL1D1	ribosomal L1 domain containing 1	nucleolus|membrane|	osteoblast differentiation|regulation of protein localization|	poly(A) RNA binding|	6	-1.8	5.02	5	0	0	-1.8	2.83	0.223	-4	0.3	0	0.651695
ENSG00000047936	ROS1	ROS proto-oncogene 1 , receptor tyrosine kinase	plasma membrane|membrane|integral component of membrane|	columnar/cuboidal epithelial cell development|protein phosphorylation|transmembrane receptor protein tyrosine kinase signaling pathway|spermatogenesis|cell proliferation|negative regulation of gene expression|regulation of phosphate transport|cell growth|peptidyl-tyrosine phosphorylation|peptidyl-tyrosine phosphorylation|cell differentiation|regulation of TOR signaling|regulation of ERK1 and ERK2 cascade|	protein tyrosine kinase activity|transmembrane receptor protein tyrosine kinase activity|protein binding|ATP binding|protein phosphatase binding|	10	-0.6	1.28	10	-0.5	1.77	-0.6	2.83	0.223	-2.4	0.3	0	0.651695
ENSG00000223953	C1QTNF5	C1q and tumor necrosis factor related protein 5	collagen trimer|extracellular vesicular exosome|	None	None	10	-1.5	1.54	10	-0.5	1.81	-0.4	2.83	0.223	-2.7	0.2	0	0.651695
ENSG00000186367	KIAA1024L	KIAA1024-like	integral component of membrane|	None	None	10	-0.5	3.44	10	-2.3	1.99	-0.5	2.83	0.223	-3.7	0.2	0	0.651695
ENSG00000112701	SENP6	SUMO1/sentrin specific peptidase 6	nucleus|cytoplasm|	proteolysis|protein sumoylation|protein desumoylation|protein modification by small protein removal|regulation of spindle assembly|regulation of kinetochore assembly|	protein binding|SUMO-specific protease activity|	10	-0.6	1.27	10	-0.6	1.76	-0.6	2.83	0.223	-2.4	0.5	0	0.651695
ENSG00000174579	MSL2	male-specific lethal 2 homolog (Drosophila)	nucleoplasm|MSL complex|	chromatin organization|histone H4-K16 acetylation|	zinc ion binding|ligase activity|	10	0.1	0.0776	10	0.8	3.26	0.5	2.83	0.223	-0.2	1.9	0	0.651695
ENSG00000113262	GRM6	glutamate receptor, metabotropic 6	Golgi membrane|endoplasmic reticulum membrane|plasma membrane|integral component of plasma membrane|dendrite|new growing cell tip|presynaptic membrane|	adenylate cyclase-inhibiting G-protein coupled glutamate receptor signaling pathway|G-protein coupled glutamate receptor signaling pathway|synaptic transmission|locomotory behavior|detection of visible light|detection of light stimulus involved in visual perception|regulation of synaptic transmission, glutamatergic|retina development in camera-type eye|positive regulation of calcium ion import|	group III metabotropic glutamate receptor activity|G-protein coupled receptor activity|protein binding|glutamate receptor activity|glutamate receptor activity|protein homodimerization activity|	10	-0.5	3.37	10	1	0.738	-0.5	2.83	0.223	-1.7	1.9	0	0.651695
ENSG00000163406	SLC15A2	solute carrier family 15 (oligopeptide transporter), member 2	plasma membrane|integral component of plasma membrane|extracellular vesicular exosome|	transport|ion transport|protein transport|drug transport|proton transport|antibiotic transport|dipeptide transport|transmembrane transport|	protein binding|peptide:proton symporter activity|high affinity oligopeptide transporter activity|antibiotic transporter activity|dipeptide transporter activity|	10	0.4	1.62	10	0.4	1.42	0.4	2.83	0.223	-0.5	1.8	0	0.651695
ENSG00000146918	NCAPG2	non-SMC condensin II complex, subunit G2	nucleus|nucleoplasm|membrane|	mitotic cell cycle|inner cell mass cell proliferation|mitotic nuclear division|chromosome condensation|	protein binding|methylated histone binding|	10	-0.3	0.545	10	-1.5	3.85	-0.7	2.83	0.223	-2.9	0.2	0	0.651695
ENSG00000164754	RAD21	RAD21 homolog (S. pombe)	chromosome, centromeric region|nucleus|nucleoplasm|chromosome|cytosol|cohesin complex|membrane|nuclear meiotic cohesin complex|	mitotic cell cycle|double-strand break repair|DNA recombination|regulation of transcription from RNA polymerase II promoter|apoptotic process|chromosome segregation|mitotic nuclear division|reciprocal meiotic recombination|protein localization to chromatin|	protein binding|	8	1.4	3.34	8	-2.5	3.79	1.4	2.83	0.223	-4	3	0	0.651695
ENSG00000125651	GTF2F1	general transcription factor IIF, polypeptide 1, 74kDa	nucleus|nucleoplasm|transcription factor TFIIF complex|cell junction|	mRNA splicing, via spliceosome|transcription from RNA polymerase II promoter|transcription initiation from RNA polymerase II promoter|transcription elongation from RNA polymerase II promoter|7-methylguanosine mRNA capping|RNA splicing|response to virus|gene expression|viral process|positive regulation of catalytic activity|positive regulation of transcription from RNA polymerase II promoter|positive regulation of viral transcription|	DNA binding|transcription coactivator activity|catalytic activity|protein binding|transcription factor binding|phosphatase activator activity|poly(A) RNA binding|	9	0.8	1.44	10	-1.1	3.02	-0.9	2.82	0.224	-2.4	2.1	0	0.649752
ENSG00000211688	TRGJP2	T cell receptor gamma joining P2	None	None	None	3	0.6	1.35	3	0.7	1.7	0.7	2.82	0.224	-0.9	2	0	0.649752
ENSG00000118596	SLC16A7	solute carrier family 16 (monocarboxylate transporter), member 7	plasma membrane|integral component of plasma membrane|	lactate transmembrane transport|transmembrane transport|pyruvate transmembrane transport|	pyruvate secondary active transmembrane transporter activity|lactate transmembrane transporter activity|symporter activity|secondary active monocarboxylate transmembrane transporter activity|pyruvate transmembrane transporter activity|	10	-0.7	1.9	10	-0.4	1.44	-0.5	2.82	0.224	-1.9	0.8	0	0.649752
ENSG00000072133	RPS6KA6	ribosomal protein S6 kinase, 90kDa, polypeptide 6	nucleoplasm|cytosol|	protein phosphorylation|DNA damage response, signal transduction by p53 class mediator resulting in transcription of p21 class mediator|signal transduction|synaptic transmission|axon guidance|central nervous system development|negative regulation of embryonic development|negative regulation of ERK1 and ERK2 cascade|negative regulation of mesoderm development|	magnesium ion binding|protein kinase activity|protein serine/threonine kinase activity|ATP binding|	10	-0.6	3.27	10	0.1	0.0106	-0.6	2.82	0.224	-1.9	0.4	0	0.649752
ENSG00000145833	DDX46	DEAD (Asp-Glu-Ala-Asp) box polypeptide 46	nucleus|nucleolus|Cajal body|nuclear speck|	ATP catabolic process|mRNA processing|RNA splicing|	ATP binding|ATP-dependent helicase activity|poly(A) RNA binding|	10	0.4	1.06	10	-1.8	4.9	-0.8	2.82	0.224	-3.6	1.1	0	0.649752
ENSG00000167508	MVD	mevalonate (diphospho) decarboxylase	cytosol|cytosol|	dolichol-linked oligosaccharide biosynthetic process|dolichyl diphosphate biosynthetic process|cholesterol biosynthetic process|cholesterol biosynthetic process|cholesterol biosynthetic process|positive regulation of cell proliferation|isoprenoid biosynthetic process|protein N-linked glycosylation via asparagine|post-translational protein modification|cellular protein metabolic process|small molecule metabolic process|	diphosphomevalonate decarboxylase activity|diphosphomevalonate decarboxylase activity|ATP binding|Hsp70 protein binding|protein homodimerization activity|	7	0.8	2.35	6	-2.6	5.78	-2.5	2.82	0.224	-5	1	0	0.649752
ENSG00000106344	RBM28	RNA binding motif protein 28	spliceosomal complex|nucleolus|	mRNA processing|RNA splicing|	nucleotide binding|poly(A) RNA binding|	10	-1	2.11	9	-0.7	1.02	-0.8	2.82	0.224	-2.4	1.3	0	0.649752
ENSG00000054965	FAM168A	family with sequence similarity 168, member A	None	None	None	10	-0.6	2.91	9	-0.3	0.288	-0.5	2.82	0.224	-1.8	0.4	0	0.649752
ENSG00000133112	TPT1	tumor protein, translationally-controlled 1	extracellular space|nucleus|nucleoplasm|cytoplasm|cytoplasm|multivesicular body|tubulin complex|	calcium ion transport|cellular calcium ion homeostasis|response to virus|stem cell maintenance|regulation of apoptotic process|negative regulation of apoptotic process|negative regulation of intrinsic apoptotic signaling pathway in response to DNA damage|negative regulation of ectoderm development|	calcium ion binding|protein binding|transcription factor binding|poly(A) RNA binding|	9	1.2	4.05	8	-1.2	3.23	0.8	2.82	0.224	-2	2	0	0.649752
ENSG00000172179	PRL	prolactin	extracellular region|	cell surface receptor signaling pathway|female pregnancy|lactation|cell proliferation|regulation of multicellular organism growth|positive regulation of JAK-STAT cascade|JAK-STAT cascade involved in growth hormone signaling pathway|	prolactin receptor binding|hormone activity|protein binding|	10	0.7	1.2	10	0.6	1.83	0.7	2.82	0.224	-0.3	2.4	0	0.649752
ENSG00000188488	SERPINA5	serpin peptidase inhibitor, clade A (alpha-1 antiproteinase, antitrypsin), member 5	acrosomal membrane|extracellular region|extracellular region|extracellular region|extracellular space|external side of plasma membrane|membrane|platelet alpha granule|platelet dense tubular network|protein C inhibitor-TMPRSS7 complex|protein C inhibitor-TMPRSS11E complex|protein C inhibitor-PLAT complex|protein C inhibitor-PLAU complex|protein C inhibitor-thrombin complex|protein C inhibitor-KLK3 complex|protein C inhibitor-plasma kallikrein complex|protein complex|extracellular vesicular exosome|protein C inhibitor-coagulation factor V complex|protein C inhibitor-coagulation factor Xa complex|protein C inhibitor-coagulation factor XI complex|	lipid transport|spermatogenesis|fusion of sperm to egg plasma membrane|negative regulation of endopeptidase activity|regulation of proteolysis|negative regulation of proteolysis|	retinoic acid binding|protease binding|serine-type endopeptidase inhibitor activity|glycosaminoglycan binding|heparin binding|phosphatidylcholine binding|acrosin binding|	10	-2	2.98	10	-1.3	0.483	-1.7	2.82	0.224	-4	0.8	0	0.649752
ENSG00000070269	TMEM260	transmembrane protein 260	integral component of membrane|	None	None	10	0.6	2.21	10	0.5	0.813	0.6	2.82	0.224	-0.9	1.7	0	0.649752
ENSG00000214367	HAUS3	HAUS augmin-like complex, subunit 3	cytoplasm|centrosome|spindle|microtubule|HAUS complex|	mitotic nuclear division|spindle assembly|centrosome organization|	molecular_function|	8	-0.8	2.75	8	1.3	4.71	1.2	2.82	0.224	-1.5	2.5	0	0.649752
ENSG00000136928	GABBR2	gamma-aminobutyric acid (GABA) B receptor, 2	cytoplasm|plasma membrane|integral component of plasma membrane|cell junction|G-protein coupled receptor heterodimeric complex|neuron projection|postsynaptic membrane|	G-protein coupled receptor signaling pathway|negative regulation of adenylate cyclase activity|gamma-aminobutyric acid signaling pathway|synaptic transmission|	G-protein coupled GABA receptor activity|protein binding|	10	-0.6	2.81	10	-0.2	0.712	-0.5	2.82	0.224	-1.7	0.8	0	0.649752
ENSG00000259030	FPGT-TNNI3K	FPGT-TNNI3K readthrough	None	None	None	5	-0.5	2.99	5	-0.3	0.256	-0.5	2.82	0.224	-2	0.8	0	0.649752
ENSG00000126768	TIMM17B	translocase of inner mitochondrial membrane 17 homolog B (yeast)	mitochondrial inner membrane presequence translocase complex|integral component of mitochondrial inner membrane|	protein targeting to mitochondrion|cellular protein metabolic process|protein transmembrane transport|	P-P-bond-hydrolysis-driven protein transmembrane transporter activity|	10	0	0	10	-0.6	4.26	-0.5	2.81	0.225	-1.9	0.5	0	0.647817
ENSG00000165288	BRWD3	bromodomain and WD repeat domain containing 3	None	cytoskeleton organization|regulation of cell shape|	None	10	-0.9	4.78	10	0	0	-0.7	2.81	0.225	-2	0.2	0	0.647817
ENSG00000197822	OCLN	occludin	cytosol|plasma membrane|plasma membrane|cell-cell junction|tight junction|integral component of membrane|apical plasma membrane|apicolateral plasma membrane|cell junction|endocytic vesicle|cytoplasmic vesicle|	protein complex assembly|apoptotic process|cellular component disassembly involved in execution phase of apoptosis|methylation|cell-cell junction organization|S-adenosylhomocysteine metabolic process|S-adenosylmethionine metabolic process|tight junction assembly|	structural molecule activity|protein binding|thiopurine S-methyltransferase activity|protein domain specific binding|	10	-1.5	1.19	10	-2.1	2.39	-1.8	2.81	0.225	-3.8	0.1	0	0.647817
ENSG00000135605	TEC	transient erythroblastopenia of childhood	None	None	None	10	-0.5	2.53	10	-2.3	2.68	-0.5	2.81	0.225	-4.5	0.2	0	0.647817
ENSG00000174948	GPR149	G protein-coupled receptor 149	plasma membrane|integral component of membrane|	preantral ovarian follicle growth|antral ovarian follicle growth|G-protein coupled receptor signaling pathway|estrous cycle phase|negative regulation of ovulation|	G-protein coupled receptor activity|	10	-0.2	0.533	10	-0.6	2.93	-0.3	2.81	0.225	-2.5	0.4	0	0.647817
ENSG00000237541	HLA-DQA2	major histocompatibility complex, class II, DQ alpha 2	Golgi membrane|lysosomal membrane|plasma membrane|integral component of plasma membrane|endosome membrane|ER to Golgi transport vesicle membrane|transport vesicle membrane|endocytic vesicle membrane|clathrin-coated endocytic vesicle membrane|trans-Golgi network membrane|MHC class II protein complex|integral component of lumenal side of endoplasmic reticulum membrane|	immune response|cytokine-mediated signaling pathway|antigen processing and presentation of exogenous peptide antigen via MHC class II|T cell costimulation|T cell receptor signaling pathway|interferon-gamma-mediated signaling pathway|	MHC class II receptor activity|	10	-0.7	2.43	10	-0.4	0.707	-0.6	2.81	0.225	-1.8	0.6	0	0.647817
ENSG00000229474	PATL2	protein associated with topoisomerase II homolog 2 (yeast)	cytoplasmic mRNA processing body|nucleus|cytoplasm|ribonucleoprotein complex|	negative regulation of cytoplasmic mRNA processing body assembly|negative regulation of translation|	RNA binding|protein binding|	10	-0.3	0.634	10	-0.5	2.6	-0.5	2.81	0.225	-1.7	0.4	0	0.647817
ENSG00000138271	GPR87	G protein-coupled receptor 87	plasma membrane|integral component of membrane|	negative regulation of adenylate cyclase activity|biological_process|G-protein coupled purinergic nucleotide receptor signaling pathway|	G-protein coupled purinergic nucleotide receptor activity|	10	-0.3	0.872	10	-0.5	2.41	-0.5	2.81	0.225	-1.8	0.6	0	0.647817
ENSG00000083520	DIS3	DIS3 exosome endoribonuclease and 3'-5' exoribonuclease	nuclear exosome (RNase complex)|exosome (RNase complex)|nucleus|nucleoplasm|cytoplasm|cytosol|membrane|	nuclear-transcribed mRNA catabolic process, deadenylation-dependent decay|rRNA processing|gene expression|RNA metabolic process|mRNA metabolic process|rRNA catabolic process|positive regulation of GTPase activity|exonucleolytic nuclear-transcribed mRNA catabolic process involved in deadenylation-dependent decay|CUT catabolic process|nucleic acid phosphodiester bond hydrolysis|RNA phosphodiester bond hydrolysis, exonucleolytic|	3'-5'-exoribonuclease activity|RNA binding|endonuclease activity|guanyl-nucleotide exchange factor activity|protein binding|	9	-0.8	3.55	6	-0.2	0.372	-0.7	2.81	0.225	-2	1.3	0	0.647817
ENSG00000166794	PPIB	peptidylprolyl isomerase B (cyclophilin B)	nucleus|endoplasmic reticulum|endoplasmic reticulum lumen|endoplasmic reticulum lumen|membrane|macromolecular complex|melanosome|extracellular vesicular exosome|	protein peptidyl-prolyl isomerization|extracellular matrix organization|positive regulation of multicellular organism growth|protein stabilization|bone development|chaperone-mediated protein folding|	peptidyl-prolyl cis-trans isomerase activity|peptidyl-prolyl cis-trans isomerase activity|protein binding|collagen binding|protein complex binding|peptide binding|poly(A) RNA binding|unfolded protein binding|	10	-0.2	0.215	10	-2.3	5.71	-2.2	2.81	0.225	-4.8	0.1	0	0.647817
ENSG00000162373	BEND5	BEN domain containing 5	Golgi apparatus|	None	None	10	-0.4	1.27	10	-0.6	1.86	-0.4	2.81	0.225	-1.8	0.5	0	0.647817
ENSG00000070371	CLTCL1	clathrin, heavy chain-like 1	trans-Golgi network|spindle|coated pit|membrane|clathrin coat of trans-Golgi network vesicle|clathrin coat of coated pit|coated vesicle|clathrin-coated vesicle|	intracellular protein transport|receptor-mediated endocytosis|mitotic nuclear division|signal transduction|anatomical structure morphogenesis|positive regulation of glucose import|	signal transducer activity|structural molecule activity|protein binding|	10	-0.8	1.39	9	-0.6	1.84	-0.7	2.81	0.225	-1.7	2.5	0	0.647817
ENSG00000119912	IDE	insulin-degrading enzyme	extracellular space|nucleus|cytoplasm|mitochondrion|peroxisome|peroxisomal matrix|cytosol|plasma membrane|cell surface|cytosolic proteasome complex|	ATP catabolic process|proteolysis|insulin receptor signaling pathway|determination of adult lifespan|bradykinin catabolic process|ubiquitin homeostasis|viral process|positive regulation of protein oligomerization|hormone catabolic process|negative regulation of proteolysis|beta-amyloid metabolic process|protein homooligomerization|protein homotetramerization|protein heterooligomerization|proteolysis involved in cellular protein catabolic process|insulin metabolic process|insulin catabolic process|	beta-amyloid binding|glycoprotein binding|metalloendopeptidase activity|receptor binding|protein binding|ATP binding|zinc ion binding|ATPase activity|beta-endorphin binding|peptide binding|protein homodimerization activity|ubiquitin binding|insulin binding|insulin binding|	9	-0.3	1.07	9	-0.4	2	-0.4	2.81	0.225	-1.7	0.8	0	0.647817
ENSG00000023608	SNAPC1	small nuclear RNA activating complex, polypeptide 1, 43kDa	nucleoplasm|	regulation of transcription, DNA-templated|transcription from RNA polymerase III promoter|gene expression|	DNA binding|	6	-0.8	2.97	9	-0.3	0.725	-0.5	2.81	0.225	-2	0.3	0	0.647817
ENSG00000135502	SLC26A10	solute carrier family 26, member 10	integral component of membrane|	sulfate transmembrane transport|	sulfate transmembrane transporter activity|antiporter activity|	10	-1.3	2.92	10	-0.5	1.64	-0.9	2.81	0.225	-2.9	1.3	0	0.647817
ENSG00000123411	IKZF4	IKAROS family zinc finger 4 (Eos)	nucleus|	transcription, DNA-templated|negative regulation of transcription, DNA-templated|	DNA binding|sequence-specific DNA binding transcription factor activity|protein homodimerization activity|metal ion binding|protein heterodimerization activity|	10	-0.7	2.85	10	-0.3	0.456	-0.6	2.81	0.225	-1.9	0.6	0	0.647817
ENSG00000130755	GMFG	glia maturation factor, gamma	intracellular|	protein phosphorylation|negative regulation of protein kinase activity|positive regulation of catalytic activity|	actin binding|protein kinase inhibitor activity|enzyme activator activity|growth factor activity|	9	-0.5	1.16	10	-0.9	2.18	-0.7	2.8	0.226	-2	0.7	0	0.645892
ENSG00000260456	C16ORF95	chromosome 16 open reading frame 95	None	None	None	10	0.6	0.916	10	0.7	2.08	0.6	2.8	0.226	-0.4	1.9	0	0.645892
ENSG00000152642	GPD1L	glycerol-3-phosphate dehydrogenase 1-like	cytosol|plasma membrane|glycerol-3-phosphate dehydrogenase complex|extracellular vesicular exosome|	regulation of heart rate|carbohydrate metabolic process|phospholipid metabolic process|phosphatidic acid biosynthetic process|NADH metabolic process|positive regulation of sodium ion transport|triglyceride biosynthetic process|NAD metabolic process|negative regulation of peptidyl-serine phosphorylation|cellular lipid metabolic process|small molecule metabolic process|glycerol-3-phosphate catabolic process|glycerophospholipid biosynthetic process|oxidation-reduction process|regulation of ventricular cardiac muscle cell membrane depolarization|ventricular cardiac muscle cell action potential|negative regulation of protein kinase C signaling|positive regulation of protein localization to cell surface|regulation of sodium ion transmembrane transporter activity|	glycerol-3-phosphate dehydrogenase [NAD+] activity|sodium channel regulator activity|protein homodimerization activity|ion channel binding|NAD binding|	10	0.7	2.16	10	0.6	0.907	0.6	2.8	0.226	-0.6	1.9	0	0.645892
ENSG00000157999	ANKRD61	ankyrin repeat domain 61	None	None	None	10	-0.2	0.518	10	-0.5	2.7	-0.4	2.8	0.226	-1.7	0.7	0	0.645892
ENSG00000177842	ZNF620	zinc finger protein 620	nucleus|	transcription, DNA-templated|regulation of transcription, DNA-templated|	DNA binding|metal ion binding|	9	-1.5	0.339	9	-0.8	3.4	-0.9	2.8	0.226	-2.7	0.5	0	0.645892
ENSG00000140067	FAM181A	family with sequence similarity 181, member A	None	None	None	10	2.4	1.26	10	-0.5	3.29	-0.5	2.8	0.226	-1.5	3.3	0	0.645892
ENSG00000197329	PELI1	pellino E3 ubiquitin protein ligase 1	nucleus|cytosol|	positive regulation of cytokine production|toll-like receptor signaling pathway|MyD88-dependent toll-like receptor signaling pathway|Toll signaling pathway|positive regulation of B cell proliferation|positive regulation of protein ubiquitination|negative regulation of NF-kappaB transcription factor activity|response to lipopolysaccharide|toll-like receptor 2 signaling pathway|positive regulation of toll-like receptor 3 signaling pathway|toll-like receptor 4 signaling pathway|positive regulation of toll-like receptor 4 signaling pathway|toll-like receptor 5 signaling pathway|toll-like receptor 9 signaling pathway|toll-like receptor 10 signaling pathway|toll-like receptor TLR1:TLR2 signaling pathway|toll-like receptor TLR6:TLR2 signaling pathway|negative regulation of T cell proliferation|positive regulation of I-kappaB kinase/NF-kappaB signaling|response to dsRNA|innate immune response|protein K48-linked ubiquitination|	ubiquitin-protein transferase activity|protein binding|ligase activity|	10	0.1	0.0061	10	-3	5.9	-3	2.8	0.226	-6	0.1	0	0.645892
ENSG00000165731	RET	ret proto-oncogene	integral component of plasma membrane|endosome membrane|receptor complex|membrane raft|	MAPK cascade|ureteric bud development|neural crest cell migration|embryonic epithelial tube formation|protein phosphorylation|activation of cysteine-type endopeptidase activity involved in apoptotic process|homophilic cell adhesion|neuron cell-cell adhesion|signal transduction|transmembrane receptor protein tyrosine kinase signaling pathway|posterior midgut development|positive regulation of neuron projection development|positive regulation of neuron maturation|peptidyl-tyrosine phosphorylation|peptidyl-tyrosine phosphorylation|regulation of cell adhesion|positive regulation of cell migration|membrane protein proteolysis|positive regulation of cell adhesion mediated by integrin|ureter maturation|response to drug|neuron maturation|positive regulation of cell size|positive regulation of transcription, DNA-templated|response to pain|enteric nervous system development|regulation of axonogenesis|retina development in camera-type eye|innervation|Peyer's patch morphogenesis|cellular response to retinoic acid|positive regulation of metanephric glomerulus development|lymphocyte migration into lymphoid organs|positive regulation of extrinsic apoptotic signaling pathway in absence of ligand|positive regulation of extrinsic apoptotic signaling pathway in absence of ligand|	protein tyrosine kinase activity|transmembrane receptor protein tyrosine kinase activity|receptor activity|calcium ion binding|protein binding|ATP binding|	10	-0.5	2.47	10	-0.3	0.606	-0.5	2.8	0.226	-1.7	0.9	0	0.645892
ENSG00000168827	GFM1	G elongation factor, mitochondrial 1	mitochondrion|	GTP catabolic process|GTP catabolic process|mitochondrial translational elongation|	translation elongation factor activity|GTPase activity|protein binding|GTP binding|poly(A) RNA binding|	7	-0.6	3.17	7	-1.4	0.939	-0.8	2.8	0.226	-2.6	2.4	0	0.645892
ENSG00000182168	UNC5C	unc-5 homolog C (C. elegans)	plasma membrane|integral component of membrane|	apoptotic process|axon guidance|brain development|regulation of cell migration|anterior/posterior axon guidance|netrin-activated signaling pathway|positive regulation of apoptotic process|	netrin receptor activity|	10	-0.3	1.03	10	-1.1	2.84	-0.4	2.8	0.226	-2.6	0.3	0	0.645892
ENSG00000107738	C10ORF54	chromosome 10 open reading frame 54	plasma membrane|integral component of membrane|	None	None	10	1.2	3.72	10	0.1	0.148	1.1	2.8	0.226	-0.5	3.4	0	0.645892
ENSG00000010803	SCMH1	sex comb on midleg homolog 1 (Drosophila)	nucleus|nucleoplasm|chromocenter|	chromatin remodeling|transcription, DNA-templated|spermatogenesis|anatomical structure morphogenesis|anterior/posterior pattern specification|gene silencing|negative regulation of transcription, DNA-templated|negative regulation of transcription, DNA-templated|	DNA binding|sequence-specific DNA binding transcription factor activity|	10	-2.4	4.47	10	-0.3	0.667	-0.4	2.8	0.226	-4.6	0.6	0	0.645892
ENSG00000152234	ATP5A1	ATP synthase, H+ transporting, mitochondrial F1 complex, alpha subunit 1, cardiac muscle	mitochondrion|mitochondrion|mitochondrial inner membrane|mitochondrial proton-transporting ATP synthase complex|mitochondrial matrix|plasma membrane|COP9 signalosome|membrane|proton-transporting ATP synthase complex, catalytic core F(1)|extracellular vesicular exosome|	negative regulation of endothelial cell proliferation|ATP catabolic process|lipid metabolic process|ATP biosynthetic process|ATP biosynthetic process|embryo development|ATP hydrolysis coupled proton transport|respiratory electron transport chain|mitochondrial ATP synthesis coupled proton transport|mitochondrial ATP synthesis coupled proton transport|cellular metabolic process|small molecule metabolic process|	protein binding|ATP binding|ATPase activity|transmembrane transporter activity|MHC class I protein binding|poly(A) RNA binding|proton-transporting ATP synthase activity, rotational mechanism|proton-transporting ATPase activity, rotational mechanism|	6	-0.4	0.454	5	-1.3	3.61	-1.1	2.8	0.226	-3	0.4	0	0.645892
ENSG00000204590	GNL1	guanine nucleotide binding protein-like 1	extracellular space|nucleus|cytosol|	T cell mediated immunity|GTP catabolic process|cellular response to DNA damage stimulus|signal transduction|ribosome biogenesis|	GTPase activity|structural molecule activity|GTP binding|	10	-0.1	0.0134	10	-1.1	4.9	-0.9	2.8	0.226	-2.7	0.4	0	0.645892
ENSG00000178372	CALML5	calmodulin-like 5	extracellular vesicular exosome|	signal transduction|epidermis development|	calcium ion binding|	10	-1.1	2.17	10	-1.3	0.918	-1.2	2.8	0.226	-2.8	0.2	0	0.645892
ENSG00000204619	PPP1R11	protein phosphatase 1, regulatory (inhibitor) subunit 11	cytoplasm|	negative regulation of catalytic activity|	protein phosphatase inhibitor activity|protein binding|	9	-0.7	3.8	8	0.4	0.186	-0.6	2.8	0.226	-2.4	1.1	0	0.645892
ENSG00000204669	C9ORF57	chromosome 9 open reading frame 57	integral component of membrane|	None	None	10	-0.6	2.41	10	-1.2	0.936	-0.5	2.8	0.226	-2.5	0.9	0	0.645892
ENSG00000250733	C8ORF17	chromosome 8 open reading frame 17	endoplasmic reticulum membrane|	None	None	10	0	0	10	-0.7	3.72	-0.6	2.8	0.226	-1.9	0.3	0	0.645892
ENSG00000134287	ARF3	ADP-ribosylation factor 3	Golgi membrane|perinuclear region of cytoplasm|extracellular vesicular exosome|	GTP catabolic process|phospholipid metabolic process|phosphatidylinositol biosynthetic process|small GTPase mediated signal transduction|protein transport|vesicle-mediated transport|small molecule metabolic process|	GTPase activity|GTP binding|	3	2.4	3.97	3	-1	1.94	-0.9	2.8	0.226	-2	3.7	0	0.645892
ENSG00000143393	PI4KB	phosphatidylinositol 4-kinase, catalytic, beta	Golgi membrane|cytoplasm|mitochondrial outer membrane|endosome|cytosol|plasma membrane|rough endoplasmic reticulum membrane|perinuclear region of cytoplasm|	phospholipid metabolic process|phosphatidylinositol biosynthetic process|receptor-mediated endocytosis|signal transduction|small molecule metabolic process|phosphatidylinositol phosphorylation|phosphatidylinositol-mediated signaling|	1-phosphatidylinositol 4-kinase activity|protein binding|ATP binding|	10	-0.5	2	10	-1	1.06	-0.5	2.79	0.227	-2.4	0.6	0	0.643974
ENSG00000149273	RPS3	ribosomal protein S3	nucleus|nucleus|cytoplasm|cytosol|cytosol|membrane|cytosolic small ribosomal subunit|ribonucleoprotein complex|ruffle membrane|extracellular vesicular exosome|NF-kappaB complex|	nuclear-transcribed mRNA catabolic process, nonsense-mediated decay|DNA catabolic process, endonucleolytic|cytoplasmic translation|translation|translation|translation|translational initiation|translational initiation|translational elongation|translational termination|SRP-dependent cotranslational protein targeting to membrane|cellular response to DNA damage stimulus|gene expression|viral process|RNA metabolic process|mRNA metabolic process|viral life cycle|viral transcription|cellular protein metabolic process|negative regulation of DNA repair|positive regulation of NF-kappaB transcription factor activity|nucleic acid phosphodiester bond hydrolysis|positive regulation of DNA N-glycosylase activity|positive regulation of apoptotic signaling pathway|	damaged DNA binding|mRNA binding|structural constituent of ribosome|structural constituent of ribosome|DNA-(apurinic or apyrimidinic site) lyase activity|endonuclease activity|protein binding|enzyme binding|protein kinase binding|poly(A) RNA binding|protein kinase A binding|NF-kappaB binding|iron-sulfur cluster binding|	7	-0.1	0.125	7	-1.4	4.84	-1.4	2.79	0.227	-3	0.5	0	0.643974
ENSG00000163286	ALPPL2	alkaline phosphatase, placental-like 2	plasma membrane|anchored component of membrane|	dephosphorylation|dephosphorylation|	alkaline phosphatase activity|metal ion binding|	10	-0.5	2.12	10	-2.4	3.13	-0.6	2.79	0.227	-4.6	0.4	0	0.643974
ENSG00000110777	POU2AF1	POU class 2 associating factor 1	nucleus|	regulation of transcription, DNA-templated|transcription from RNA polymerase II promoter|humoral immune response|	DNA binding|transcription cofactor activity|transcription coactivator activity|protein binding|	10	-0.1	0.236	10	-0.6	3.69	-0.4	2.79	0.227	-1.7	0.4	0	0.643974
ENSG00000108651	UTP6	UTP6, small subunit (SSU) processome component, homolog (yeast)	nucleolus|	rRNA processing|	None	9	0.8	1.16	9	0.7	1.83	0.7	2.79	0.227	-1.2	2.5	0	0.643974
ENSG00000267534	S1PR2	sphingosine-1-phosphate receptor 2	plasma membrane|plasma membrane|integral component of membrane|	activation of MAPK activity|sphingosine-1-phosphate signaling pathway|G-protein coupled receptor signaling pathway|positive regulation of cell proliferation|negative regulation of excitatory postsynaptic membrane potential|positive regulation of establishment of endothelial barrier|	G-protein coupled receptor binding|G-protein coupled receptor activity|integrin binding|lipid binding|sphingosine-1-phosphate receptor activity|	10	0	0	10	-0.9	5.1	-0.8	2.79	0.227	-2	0.5	0	0.643974
ENSG00000164451	FAM26D	family with sequence similarity 26, member D	integral component of membrane|	ion transport|	None	10	-0.4	1.29	10	-0.5	1.84	-0.5	2.79	0.227	-1.7	0.4	0	0.643974
ENSG00000197852	FAM212B	family with sequence similarity 212, member B	None	None	None	10	-0.4	1.66	10	-0.4	1.33	-0.4	2.79	0.227	-1.7	0.5	0	0.643974
ENSG00000135828	RNASEL	ribonuclease L (2',5'-oligoisoadenylate synthetase-dependent)	cellular_component|mitochondrion|cytosol|nuclear matrix|	rRNA processing|mRNA processing|protein phosphorylation|cytokine-mediated signaling pathway|negative regulation of viral genome replication|positive regulation of transcription from RNA polymerase II promoter|defense response to virus|type I interferon signaling pathway|RNA phosphodiester bond hydrolysis, endonucleolytic|	RNA binding|endoribonuclease activity|protein kinase activity|protein binding|ATP binding|rRNA binding|metal ion binding|	9	-1.1	3.48	9	-0.3	1.29	-0.5	2.79	0.227	-2	0.3	0	0.643974
ENSG00000058804	NDC1	NDC1 transmembrane nucleoporin	nuclear pore|membrane|nuclear membrane|	protein transport|nuclear pore distribution|mRNA transport|nuclear pore complex assembly|	structural constituent of nuclear pore|	10	-0.4	1.7	10	-0.4	1.28	-0.4	2.79	0.227	-1.7	0.5	0	0.643974
ENSG00000090487	SPG21	spastic paraplegia 21 (autosomal recessive, Mast syndrome)	nucleus|cytoplasm|cytosol|endosome membrane|trans-Golgi network transport vesicle|	cell death|antigen receptor-mediated signaling pathway|	CD4 receptor binding|	10	0.7	2.66	10	0.3	0.874	0.6	2.79	0.227	-0.4	1.8	0	0.643974
ENSG00000076108	BAZ2A	bromodomain adjacent to zinc finger domain, 2A	chromatin silencing complex|nucleolus|rDNA heterochromatin|	chromatin silencing at rDNA|DNA methylation|chromatin remodeling|transcription, DNA-templated|regulation of transcription, DNA-templated|histone deacetylation|histone H4-K20 methylation|histone H3-K9 methylation|heterochromatin assembly involved in chromatin silencing|histone H4 deacetylation|	DNA binding|RNA binding|protein binding|zinc ion binding|ligand-dependent nuclear receptor binding|lysine-acetylated histone binding|	10	-2.3	1.55	10	3	6.19	3	2.79	0.227	-1.5	6	0	0.643974
ENSG00000143921	ABCG8	ATP-binding cassette, sub-family G (WHITE), member 8	plasma membrane|integral component of membrane|apical plasma membrane|	ATP catabolic process|ATP catabolic process|response to nutrient|excretion|negative regulation of intestinal phytosterol absorption|phospholipid transport|sterol transport|intestinal cholesterol absorption|cholesterol efflux|response to drug|cholesterol homeostasis|small molecule metabolic process|negative regulation of intestinal cholesterol absorption|transmembrane transport|	protein binding|ATP binding|ATPase activity|cholesterol transporter activity|protein heterodimerization activity|	10	-0.8	3.4	10	2.1	5.87	2.1	2.79	0.227	-1.1	3.9	0	0.643974
ENSG00000167670	CHAF1A	chromatin assembly factor 1, subunit A (p150)	nuclear chromatin|CAF-1 complex|protein complex|	DNA replication|DNA repair|DNA replication-dependent nucleosome assembly|transcription, DNA-templated|regulation of transcription, DNA-templated|protein complex assembly|cell cycle|chromatin assembly|	chromatin binding|protein binding|identical protein binding|unfolded protein binding|chromo shadow domain binding|	10	-0.5	0.526	10	-2.6	4.57	-0.6	2.79	0.227	-4.8	0.4	0	0.643974
ENSG00000166343	MSS51	MSS51 mitochondrial translational activator	None	social behavior|	metal ion binding|	10	-1.9	5.51	10	-0.2	0.15	-0.8	2.78	0.228	-3.6	0.1	0	0.642065
ENSG00000168769	TET2	tet methylcytosine dioxygenase 2	None	kidney development|5-methylcytosine catabolic process|protein O-linked glycosylation|protein O-linked glycosylation|cell cycle|post-embryonic development|myeloid cell differentiation|positive regulation of transcription from RNA polymerase II promoter|oxidation-reduction process|DNA demethylation|histone H3-K4 trimethylation|	DNA binding|protein binding|ferrous iron binding|zinc ion binding|methylcytosine dioxygenase activity|methylcytosine dioxygenase activity|methylcytosine dioxygenase activity|	10	-2.7	5.92	10	-0.3	0.674	-2.7	2.78	0.228	-5	0.1	0	0.642065
ENSG00000198933	TBKBP1	TBK1 binding protein 1	None	innate immune response|	protein binding|	9	-0.8	2.13	9	-1	0.904	-0.8	2.78	0.228	-2.6	0.6	0	0.642065
ENSG00000143379	SETDB1	SET domain, bifurcated 1	nucleus|chromosome|cytoplasm|Golgi apparatus|plasma membrane|	inner cell mass cell proliferation|transcription, DNA-templated|regulation of transcription, DNA-templated|histone lysine methylation|bone development|	DNA binding|protein binding|zinc ion binding|histone-lysine N-methyltransferase activity|	10	-1.2	5.29	9	0	0	-1.1	2.78	0.228	-3	3.3	0	0.642065
ENSG00000031823	RANBP3	RAN binding protein 3	nucleus|cytoplasm|	protein transport|intracellular transport|	protein binding|Ran GTPase binding|R-SMAD binding|	10	-0.6	1.97	10	-1.1	1.2	-0.7	2.78	0.228	-2.5	0.6	0	0.642065
ENSG00000198680	TUSC1	tumor suppressor candidate 1	None	None	None	10	-0.6	1.95	10	-2	2.9	-0.9	2.78	0.228	-3.7	0.2	0	0.642065
ENSG00000146904	EPHA1	EPH receptor A1	integral component of plasma membrane|	angiogenesis|positive regulation of cell-matrix adhesion|negative regulation of protein kinase activity|cell surface receptor signaling pathway|positive regulation of cell proliferation|peptidyl-tyrosine phosphorylation|positive regulation of cell migration|negative regulation of cell migration|regulation of Rac GTPase activity|activation of Rho GTPase activity|substrate adhesion-dependent cell spreading|positive regulation of angiogenesis|protein autophosphorylation|ephrin receptor signaling pathway|positive regulation of stress fiber assembly|	protein kinase activity|transmembrane-ephrin receptor activity|ATP binding|protein kinase binding|	10	-0.7	3.73	10	1	0.531	-0.8	2.78	0.228	-2.5	1.7	0	0.642065
ENSG00000131876	SNRPA1	small nuclear ribonucleoprotein polypeptide A'	nucleus|nucleoplasm|spliceosomal complex|U2 snRNP|small nuclear ribonucleoprotein complex|catalytic step 2 spliceosome|	mRNA splicing, via spliceosome|mRNA splicing, via spliceosome|RNA splicing|gene expression|	protein binding|poly(A) RNA binding|	8	0.6	2	9	-2.1	4.53	-2	2.78	0.228	-3.7	1.3	0	0.642065
ENSG00000251692	PTX4	pentraxin 4, long	extracellular region|	None	metal ion binding|	10	-0.3	1.9	10	-0.3	1.08	-0.3	2.78	0.228	-1.6	0.5	0	0.642065
ENSG00000230778	ANKRD63	ankyrin repeat domain 63	None	None	None	10	-0.6	1.22	10	-0.5	1.79	-0.5	2.78	0.228	-1.8	0.4	0	0.642065
ENSG00000198915	RASGEF1A	RasGEF domain family, member 1A	intracellular|	small GTPase mediated signal transduction|cell migration|positive regulation of Ras GTPase activity|positive regulation of Ras protein signal transduction|	Ras guanyl-nucleotide exchange factor activity|	10	-0.2	0.517	10	-0.6	3.16	-0.4	2.78	0.228	-1.8	0.5	0	0.642065
ENSG00000106683	LIMK1	LIM domain kinase 1	nucleus|cytoplasm|cytosol|focal adhesion|neuron projection|	protein phosphorylation|protein phosphorylation|signal transduction|Rho protein signal transduction|nervous system development|axon guidance|actin cytoskeleton organization|positive regulation of actin filament bundle assembly|Fc-gamma receptor signaling pathway involved in phagocytosis|innate immune response|positive regulation of axon extension|negative regulation of ubiquitin-protein transferase activity|	protein kinase activity|protein serine/threonine kinase activity|protein binding|ATP binding|zinc ion binding|heat shock protein binding|protein heterodimerization activity|	10	-0.3	0.796	10	-0.5	2.47	-0.4	2.78	0.228	-1.7	0.6	0	0.642065
ENSG00000087903	RFX2	regulatory factor X, 2 (influences HLA class II expression)	nucleus|	transcription, DNA-templated|regulation of transcription, DNA-templated|	DNA binding|	10	-0.7	3.83	10	0.5	1.62	-0.6	2.78	0.228	-1.9	2.5	0	0.642065
ENSG00000244693	CTAGE8	CTAGE family, member 8	integral component of membrane|	None	None	7	1.3	5.02	7	-2	1.95	1.2	2.78	0.228	-2.8	3	0	0.642065
ENSG00000131355	EMR3	egf-like module containing, mucin-like, hormone receptor-like 3	extracellular space|plasma membrane|integral component of membrane|	G-protein coupled receptor signaling pathway|neuropeptide signaling pathway|	G-protein coupled receptor activity|calcium ion binding|	10	-0.4	1.05	10	-0.4	1.93	-0.4	2.78	0.228	-1.7	0.5	0	0.642065
ENSG00000214216	IQCJ	IQ motif containing J	None	None	None	10	-0.2	0.551	9	-0.9	3.17	-0.8	2.78	0.228	-2	1.4	0	0.642065
ENSG00000070010	UFD1L	ubiquitin fusion degradation 1 like (yeast)	nucleus|cytosol|	skeletal system development|ubiquitin-dependent protein catabolic process|proteasome-mediated ubiquitin-dependent protein catabolic process|	ubiquitin-specific protease activity|receptor binding|protein binding|protein complex binding|	6	1.1	1.95	7	0.7	1.28	0.9	2.77	0.229	-0.3	2.9	0	0.640165
ENSG00000121067	SPOP	speckle-type POZ protein	nucleus|nuclear speck|Cul3-RING ubiquitin ligase complex|	protein ubiquitination|proteasome-mediated ubiquitin-dependent protein catabolic process|	protein binding|ubiquitin protein ligase binding|	10	-0.9	1.41	10	-0.6	1.93	-0.7	2.77	0.229	-1.9	0.5	0	0.640165
ENSG00000168658	VWA3B	von Willebrand factor A domain containing 3B	None	None	None	10	-1.3	3.68	10	-0.1	0.0944	-0.8	2.77	0.229	-2.7	0.3	0	0.640165
ENSG00000167543	TP53I13	tumor protein p53 inducible protein 13	cytoplasm|plasma membrane|integral component of membrane|	None	None	10	0.8	1.98	10	2.4	2.08	0.9	2.77	0.229	-0.8	4	0	0.640165
ENSG00000197223	C1D	C1D nuclear receptor corepressor	nuclear exosome (RNase complex)|nucleus|nucleolus|cytoplasm|transcriptional repressor complex|	maturation of 5.8S rRNA|transcription, DNA-templated|apoptotic process|negative regulation of transcription, DNA-templated|	DNA binding|transcription corepressor activity|RNA binding|protein binding|ligand-dependent nuclear receptor binding|	10	0.9	0.684	10	1.2	2.46	1.1	2.77	0.229	-0.3	2.7	0	0.640165
ENSG00000184908	CLCNKB	chloride channel, voltage-sensitive Kb	plasma membrane|integral component of plasma membrane|chloride channel complex|	transport|excretion|ion transmembrane transport|regulation of ion transmembrane transport|regulation of anion transport|regulation of anion transport|transmembrane transport|chloride transmembrane transport|	voltage-gated chloride channel activity|adenyl nucleotide binding|metal ion binding|	10	0.4	1.13	10	0.5	1.89	0.5	2.77	0.229	-0.4	1.8	0	0.640165
ENSG00000114982	KANSL3	KAT8 regulatory NSL complex subunit 3	histone acetyltransferase complex|nucleus|nucleoplasm|nucleolus|intracellular membrane-bounded organelle|	chromatin organization|histone H4-K5 acetylation|histone H4-K8 acetylation|histone H4-K16 acetylation|	histone acetyltransferase activity (H4-K5 specific)|histone acetyltransferase activity (H4-K8 specific)|histone acetyltransferase activity (H4-K16 specific)|	9	-0.5	1.54	9	1.1	3.35	0.7	2.77	0.229	-0.8	2	0	0.640165
ENSG00000175536	LIPT2	lipoyl(octanoyl) transferase 2 (putative)	mitochondrion|	cellular protein modification process|lipoate biosynthetic process|	octanoyltransferase activity|ligase activity|lipoyl(octanoyl) transferase activity|	10	0.6	0.839	9	-0.9	3.64	0.7	2.77	0.229	-1.5	2.6	0	0.640165
ENSG00000106852	LHX6	LIM homeobox 6	nucleus|	transcription, DNA-templated|regulation of transcription, DNA-templated|cerebral cortex radially oriented cell migration|cerebral cortex tangential migration|cerebral cortex GABAergic interneuron migration|forebrain neuron fate commitment|cell maturation|	sequence-specific DNA binding transcription factor activity|zinc ion binding|sequence-specific DNA binding|	10	0.5	1.2	10	-0.8	2.83	-0.6	2.77	0.229	-1.8	1.9	0	0.640165
ENSG00000003509	NDUFAF7	NADH dehydrogenase (ubiquinone) complex I, assembly factor 7	extracellular space|mitochondrion|	methylation|mitochondrial respiratory chain complex I assembly|	methyltransferase activity|enzyme binding|	7	-1.1	1.53	8	-2.4	3.1	-2.1	2.77	0.229	-4.8	0.1	0	0.640165
ENSG00000170464	DNAJC18	DnaJ (Hsp40) homolog, subfamily C, member 18	integral component of membrane|	None	None	10	0.2	0.177	10	0.5	3.2	0.5	2.77	0.229	-0.8	2.3	0	0.640165
ENSG00000180596	HIST1H2BC	histone cluster 1, H2bc	nucleosome|extracellular space|nucleus|nucleoplasm|extracellular vesicular exosome|	innate immune response in mucosa|chromatin organization|nucleosome assembly|antibacterial humoral response|defense response to Gram-positive bacterium|	DNA binding|protein heterodimerization activity|	10	1.5	3.85	10	-0.7	1.05	0.7	2.77	0.229	-1.5	3.1	0	0.640165
ENSG00000174744	BRMS1	breast cancer metastasis suppressor 1	nucleus|cytoplasm|	transcription, DNA-templated|apoptotic process|negative regulation of NF-kappaB transcription factor activity|negative regulation of transcription, DNA-templated|positive regulation of protein deacetylation|positive regulation of anoikis|	protein binding|NF-kappaB binding|	9	-0.5	2.01	9	-0.4	0.977	-0.5	2.76	0.23	-1.9	0.3	0	0.638272
ENSG00000228146	CASP16	caspase 16, apoptosis-related cysteine peptidase (putative)	cytoplasm|	proteolysis|intrinsic apoptotic signaling pathway in response to DNA damage|extrinsic apoptotic signaling pathway in absence of ligand|	cysteine-type endopeptidase activity|	10	-0.4	1.14	10	-0.4	1.82	-0.4	2.76	0.23	-1.7	0.6	0	0.638272
ENSG00000145920	CPLX2	complexin 2	cytosol|dendrite|mast cell granule|neuronal cell body|synapse|synaptobrevin 2-SNAP-25-syntaxin-1a-complexin II complex|	vesicle docking involved in exocytosis|nervous system development|synaptic vesicle exocytosis|cell differentiation|positive regulation of synaptic plasticity|mast cell degranulation|	syntaxin-1 binding|calcium-dependent protein binding|	10	1.3	4.1	10	0	0	0.5	2.76	0.23	-0.1	2	0	0.638272
ENSG00000114487	MORC1	MORC family CW-type zinc finger 1	nucleus|	multicellular organismal development|spermatogenesis|cell differentiation|	ATP binding|zinc ion binding|	10	-1.8	3.15	10	-0.7	0.877	-0.7	2.76	0.23	-3.5	0.3	0	0.638272
ENSG00000049656	CLPTM1L	CLPTM1-like	membrane|integral component of membrane|	apoptotic process|	None	10	0.4	0.107	10	-1	4.72	-0.8	2.76	0.23	-2.5	1.2	0	0.638272
ENSG00000104129	DNAJC17	DnaJ (Hsp40) homolog, subfamily C, member 17	None	None	nucleotide binding|RNA binding|	9	0.4	0.843	7	-1	4.59	-0.9	2.76	0.23	-2	1	0	0.638272
ENSG00000151376	ME3	malic enzyme 3, NADP(+)-dependent, mitochondrial	mitochondrion|mitochondrial matrix|	pyruvate metabolic process|malate metabolic process|aerobic respiration|oxidation-reduction process|oxygen metabolic process|	malic enzyme activity|malate dehydrogenase (decarboxylating) (NAD+) activity|malate dehydrogenase (decarboxylating) (NADP+) activity|oxaloacetate decarboxylase activity|metal ion binding|cofactor binding|NAD binding|	10	-0.4	1.68	10	-0.4	1.28	-0.4	2.76	0.23	-1.7	0.5	0	0.638272
ENSG00000176731	C8ORF59	chromosome 8 open reading frame 59	None	None	None	8	0.4	0.312	8	-1.9	4.83	-0.8	2.76	0.23	-3.9	0.3	0	0.638272
ENSG00000168938	PPIC	peptidylprolyl isomerase C (cyclophilin C)	cytoplasm|extracellular vesicular exosome|	protein peptidyl-prolyl isomerization|protein folding|signal transduction|	peptidyl-prolyl cis-trans isomerase activity|cyclosporin A binding|unfolded protein binding|	10	-0.2	0.434	10	-0.5	3.23	-0.4	2.76	0.23	-1.7	0.5	0	0.638272
ENSG00000181061	HIGD1A	HIG1 hypoxia inducible domain family, member 1A	mitochondrial inner membrane|integral component of membrane|protein complex|respiratory chain|	response to stress|negative regulation of apoptotic process|oxidation-reduction process|	None	9	-0.7	1.11	9	-1.3	2.76	-1.1	2.76	0.23	-2.9	0.2	0	0.638272
ENSG00000168152	THAP9	THAP domain containing 9	None	DNA recombination|transposition, DNA-mediated|DNA integration|	transposase activity|transferase activity|sequence-specific DNA binding|metal ion binding|	10	-1.4	1.57	10	-0.6	1.93	-0.8	2.76	0.23	-2.7	0.3	0	0.638272
ENSG00000268991	FAM231C	family with sequence similarity 231, member C	None	None	None	1	-0.2	0.109	1	-1.3	3.22	-1.3	2.76	0.23	-2	1.4	0	0.638272
ENSG00000269121	AC007216.2	N/A	None	None	None	2	1.3	1.68	1	1.1	1.38	1.3	2.76	0.23	-1.3	2	0	0.638272
ENSG00000232941	AC090186.1	N/A	None	None	None	3	0.6	0.782	3	1	2.27	0.8	2.76	0.23	-0.9	2	0	0.638272
ENSG00000140350	ANP32A	acidic (leucine-rich) nuclear phosphoprotein 32 family, member A	nucleus|nucleoplasm|cytoplasm|endoplasmic reticulum|perinuclear region of cytoplasm|	transcription, DNA-templated|regulation of transcription, DNA-templated|nucleocytoplasmic transport|nucleocytoplasmic transport|gene expression|RNA metabolic process|mRNA metabolic process|intracellular signal transduction|	protein binding|poly(A) RNA binding|	10	-3	6.29	10	0.4	1.59	-3	2.76	0.23	-6	1	0	0.638272
ENSG00000185972	CCIN	calicin	nucleus|cytoskeletal calyx|	multicellular organismal development|spermatogenesis|cell differentiation|	None	10	-0.9	3.37	10	-0.3	0.246	-0.7	2.76	0.23	-2.5	0.4	0	0.638272
ENSG00000173809	TDRD12	tudor domain containing 12	cellular_component|	male meiosis|multicellular organismal development|spermatogenesis|biological_process|fertilization|cell differentiation|gene silencing by RNA|piRNA metabolic process|DNA methylation involved in gamete generation|	molecular_function|nucleic acid binding|helicase activity|ATP binding|	10	-0.3	1.16	10	-0.4	1.86	-0.4	2.76	0.23	-1.7	0.8	0	0.638272
ENSG00000149968	MMP3	matrix metallopeptidase 3 (stromelysin 1, progelatinase)	extracellular region|proteinaceous extracellular matrix|extracellular space|	proteolysis|negative regulation of hydrogen peroxide metabolic process|extracellular matrix disassembly|extracellular matrix organization|regulation of cell migration|collagen catabolic process|cellular response to amino acid stimulus|	endopeptidase activity|metalloendopeptidase activity|calcium ion binding|zinc ion binding|	10	0.8	3.38	10	-0.2	0.28	0.8	2.76	0.23	-0.8	2.9	0	0.638272
ENSG00000006756	ARSD	arylsulfatase D	lysosome|endoplasmic reticulum lumen|extracellular vesicular exosome|	sphingolipid metabolic process|glycosphingolipid metabolic process|post-translational protein modification|cellular protein metabolic process|small molecule metabolic process|	arylsulfatase activity|metal ion binding|	10	-0.4	1.37	10	-0.5	1.62	-0.4	2.76	0.23	-1.7	0.4	0	0.638272
ENSG00000162825	NBPF8	neuroblastoma breakpoint family, member 8	cytoplasm|	None	None	3	0	0	3	-0.9	3.95	-0.8	2.75	0.231	-2	1	0	0.636388
ENSG00000165862	PNLIPRP2	pancreatic lipase-related protein 2	extracellular region|extracellular space|	triglyceride metabolic process|phospholipid catabolic process|galactolipid catabolic process|lipid digestion|small molecule metabolic process|	phospholipase activity|triglyceride lipase activity|calcium ion binding|acylglycerol lipase activity|galactolipase activity|	10	-0.3	0.253	10	-0.8	3.48	-0.6	2.75	0.231	-2.4	0.6	0	0.636388
ENSG00000175779	C15ORF53	chromosome 15 open reading frame 53	None	None	None	10	-2.2	2.62	10	-0.5	2.04	-0.5	2.75	0.231	-4	1.8	0	0.636388
ENSG00000143786	CNIH3	cornichon family AMPA receptor auxiliary protein 3	cell junction|alpha-amino-3-hydroxy-5-methyl-4-isoxazolepropionic acid selective glutamate receptor complex|dendritic shaft|postsynaptic membrane|	synaptic transmission, glutamatergic|intracellular signal transduction|regulation of membrane potential|regulation of alpha-amino-3-hydroxy-5-methyl-4-isoxazole propionate selective glutamate receptor activity|	channel regulator activity|	10	0.7	1.7	10	0.5	1.36	0.6	2.75	0.231	-0.3	1.7	0	0.636388
ENSG00000182013	PNMAL1	paraneoplastic Ma antigen family-like 1	None	None	None	10	-0.5	0.948	10	-0.7	2.15	-0.6	2.75	0.231	-1.8	0.4	0	0.636388
ENSG00000174407	C20ORF166	chromosome 20 open reading frame 166	None	None	None	10	-0.1	0.122	10	-1.8	4.48	-0.8	2.75	0.231	-3.7	0.2	0	0.636388
ENSG00000182352	C17ORF77	chromosome 17 open reading frame 77	extracellular region|	None	None	10	-1.5	0.56	10	-0.7	3.09	-0.7	2.75	0.231	-2.6	0.3	0	0.636388
ENSG00000115541	HSPE1	heat shock 10kDa protein 1	mitochondrion|mitochondrion|mitochondrial matrix|membrane|extracellular vesicular exosome|	osteoblast differentiation|protein folding|activation of cysteine-type endopeptidase activity involved in apoptotic process|response to unfolded protein|	protein binding|ATP binding|poly(A) RNA binding|unfolded protein binding|chaperone binding|chaperone binding|	2	2	3.63	3	0.6	0.467	1.9	2.75	0.231	-0.7	3	0	0.636388
ENSG00000164733	CTSB	cathepsin B	extracellular region|extracellular space|extracellular space|intracellular|nucleolus|mitochondrion|lysosome|endolysosome lumen|melanosome|intracellular membrane-bounded organelle|perinuclear region of cytoplasm|extracellular vesicular exosome|	toll-like receptor signaling pathway|proteolysis|extracellular matrix disassembly|extracellular matrix organization|collagen catabolic process|collagen catabolic process|epithelial cell differentiation|regulation of apoptotic process|innate immune response|regulation of catalytic activity|proteolysis involved in cellular protein catabolic process|cellular response to thyroid hormone stimulus|	cysteine-type endopeptidase activity|protein binding|collagen binding|peptidase activity|cysteine-type peptidase activity|proteoglycan binding|	10	-0.1	0.0406	10	-0.5	3.81	-0.5	2.75	0.231	-1.7	0.7	0	0.636388
ENSG00000143669	LYST	lysosomal trafficking regulator	cytosol|microtubule cytoskeleton|	neutrophil mediated immunity|T cell mediated immunity|phospholipid metabolic process|microtubule-based process|lysosome organization|blood coagulation|leukocyte chemotaxis|melanosome organization|endosome to lysosome transport via multivesicular body sorting pathway|positive regulation of natural killer cell activation|secretion of lysosomal enzymes|mast cell secretory granule organization|natural killer cell mediated cytotoxicity|response to drug|defense response to bacterium|defense response to protozoan|pigmentation|defense response to virus|phospholipid homeostasis|	protein binding|	10	0.7	3.39	10	0.2	0.188	0.7	2.75	0.231	-0.5	2.4	0	0.636388
ENSG00000175697	GPR156	G protein-coupled receptor 156	plasma membrane|integral component of membrane|	G-protein coupled receptor signaling pathway|	G-protein coupled GABA receptor activity|	10	0.6	1.21	10	2.1	1.88	2.2	2.75	0.231	-0.2	3.9	0	0.636388
ENSG00000268735	AL139080.1	N/A	None	None	None	3	0.8	1.74	3	0.9	1.22	0.8	2.75	0.231	-0.9	2	0	0.636388
ENSG00000214717	ZBED1	zinc finger, BED-type containing 1	nuclear chromosome|	metabolic process|	DNA binding|transposase activity|metal ion binding|protein dimerization activity|	10	0.5	2.59	10	0.4	0.365	0.5	2.75	0.231	-0.3	1.8	0	0.636388
ENSG00000178922	HYI	hydroxypyruvate isomerase (putative)	cellular_component|	biological_process|metabolic process|	molecular_function|hydroxypyruvate isomerase activity|	10	0	0	10	-1	4.2	-0.7	2.75	0.231	-2.6	0.5	0	0.636388
ENSG00000150045	KLRF1	killer cell lectin-like receptor subfamily F, member 1	integral component of plasma membrane|membrane|	cell surface receptor signaling pathway|	transmembrane signaling receptor activity|carbohydrate binding|MHC class I receptor activity|	10	0.7	1.17	10	0.6	1.85	0.6	2.75	0.231	-0.5	1.9	0	0.636388
ENSG00000163462	TRIM46	tripartite motif containing 46	intracellular|	None	zinc ion binding|	10	0.6	1.77	10	0.5	1.3	0.6	2.75	0.231	-1.3	2.9	0	0.636388
ENSG00000117614	SYF2	SYF2 pre-mRNA-splicing factor	nucleus|nucleus|catalytic step 2 spliceosome|	mRNA splicing, via spliceosome|in utero embryonic development|gastrulation|embryonic organ development|	poly(A) RNA binding|	10	-0.3	0.6	10	-0.7	2.7	-0.7	2.75	0.231	-1.9	1.9	0	0.636388
ENSG00000221859	KRTAP10-10	keratin associated protein 10-10	keratin filament|	None	None	10	-0.4	0.353	10	-1.1	2.75	-0.4	2.75	0.231	-2.5	0.4	0	0.636388
ENSG00000129038	LOXL1	lysyl oxidase-like 1	extracellular region|proteinaceous extracellular matrix|extracellular space|extracellular matrix|	protein deamination|extracellular matrix organization|oxidation-reduction process|	copper ion binding|oxidoreductase activity, acting on the CH-NH2 group of donors, oxygen as acceptor|	9	0	0	9	-0.8	3.75	-0.6	2.75	0.231	-2	2.1	0	0.636388
ENSG00000165863	C10ORF82	chromosome 10 open reading frame 82	None	None	None	10	-0.1	0.0578	10	-0.8	3.83	-0.6	2.75	0.231	-1.9	0.7	0	0.636388
ENSG00000268706	AC009802.1	N/A	None	None	None	1	1.5	2.82	1	0.6	0.466	1.5	2.75	0.231	-1.2	3	0	0.636388
ENSG00000177181	RIMKLA	ribosomal modification protein rimK-like family member A	cytoplasm|	cellular protein modification process|	ATP binding|metal ion binding|N-acetyl-L-aspartate-L-glutamate ligase activity|	10	-0.8	3.16	10	-0.3	0.562	-0.5	2.75	0.231	-1.9	0.8	0	0.636388
ENSG00000164220	F2RL2	coagulation factor II (thrombin) receptor-like 2	extracellular region|plasma membrane|integral component of plasma membrane|apical plasma membrane|	blood coagulation|metabolic process|response to wounding|platelet activation|thrombin receptor signaling pathway|	phosphatidylinositol phospholipase C activity|protein binding|thrombin receptor activity|	10	-0.4	1.52	10	-0.8	1.86	-0.6	2.74	0.232	-1.9	0.2	0	0.634512
ENSG00000059378	PARP12	poly (ADP-ribose) polymerase family, member 12	nucleus|	metabolic process|	NAD+ ADP-ribosyltransferase activity|poly(A) RNA binding|metal ion binding|	9	-0.4	2.01	9	-0.4	0.92	-0.4	2.74	0.232	-1.9	0.4	0	0.634512
ENSG00000167291	TBC1D16	TBC1 domain family, member 16	None	positive regulation of Rab GTPase activity|	Rab GTPase activator activity|	9	-0.4	1.3	9	-0.5	1.76	-0.4	2.74	0.232	-1.9	0.5	0	0.634512
ENSG00000118873	RAB3GAP2	RAB3 GTPase activating protein subunit 2 (non-catalytic)	cytoplasm|plasma membrane|	intracellular protein transport|positive regulation of catalytic activity|regulation of GTPase activity|positive regulation of GTPase activity|positive regulation of GTPase activity|	GTPase activator activity|enzyme activator activity|enzyme regulator activity|protein heterodimerization activity|	10	0.9	4.65	10	0	0	0.7	2.74	0.232	-0.2	1.9	0	0.634512
ENSG00000167257	RNF214	ring finger protein 214	None	None	zinc ion binding|	10	0.9	2.86	10	0.2	0.581	0.7	2.74	0.232	-0.3	3.1	0	0.634512
ENSG00000153721	CNKSR3	CNKSR family member 3	cytoplasm|membrane|	positive regulation of sodium ion transport|negative regulation of peptidyl-serine phosphorylation|negative regulation of ERK1 and ERK2 cascade|	None	10	-1.1	1.62	10	-0.5	1.69	-0.5	2.74	0.232	-2.5	0.4	0	0.634512
ENSG00000198768	APCDD1L	adenomatosis polyposis coli down-regulated 1-like	integral component of membrane|	None	None	10	-0.2	0.0941	10	-0.6	3.11	-0.6	2.74	0.232	-1.9	0.2	0	0.634512
ENSG00000255378	PRR23D2	proline rich 23 domain containing 2	None	None	None	2	0	0	2	-1.3	3.77	-1.2	2.74	0.232	-2	1.1	0	0.634512
ENSG00000144649	FAM198A	family with sequence similarity 198, member A	extracellular region|	None	None	10	-0.5	1.11	10	-1	2.07	-0.9	2.74	0.232	-2	0.1	0	0.634512
ENSG00000118680	MYL12B	myosin, light chain 12B, regulatory	stress fiber|cytosol|myosin II complex|Z disc|apical part of cell|extracellular vesicular exosome|	muscle contraction|axon guidance|regulation of cell shape|	calcium ion binding|protein binding|	10	0.9	2.85	10	2	0.392	1.2	2.74	0.232	-0.3	3.6	0	0.634512
ENSG00000157017	GHRL	ghrelin/obestatin prepropeptide	extracellular region|extracellular region|extracellular space|endoplasmic reticulum lumen|axon|secretory granule lumen|	activation of MAPK activity|gastric acid secretion|negative regulation of endothelial cell proliferation|glucose metabolic process|G-protein coupled receptor signaling pathway|G-protein coupled receptor signaling pathway|positive regulation of cytosolic calcium ion concentration|actin polymerization or depolymerization|adult feeding behavior|response to hormone|hormone-mediated signaling pathway|dendrite development|negative regulation of angiogenesis|growth hormone secretion|positive regulation of insulin secretion|positive regulation of appetite|negative regulation of interleukin-1 beta production|negative regulation of locomotion|positive regulation of multicellular organism growth|regulation of cell proliferation|negative regulation of circadian sleep/wake cycle, REM sleep|negative regulation of tumor necrosis factor biosynthetic process|negative regulation of apoptotic process|cortisol secretion|response to estrogen|cellular protein metabolic process|negative regulation of interleukin-6 biosynthetic process|positive regulation of circadian sleep/wake cycle, non-REM sleep|negative regulation of insulin secretion|decidualization|negative regulation of inflammatory response|cartilage development|positive regulation of corticotropin secretion|positive regulation of cortisol secretion|positive regulation of synapse assembly|regulation of excitatory postsynaptic membrane potential|positive regulation of growth hormone secretion|positive regulation of growth hormone receptor signaling pathway|positive regulation of protein tyrosine kinase activity|	G-protein coupled receptor binding|growth hormone-releasing hormone activity|growth hormone-releasing hormone activity|protein tyrosine kinase activator activity|ghrelin receptor binding|ghrelin receptor binding|	10	-0.8	3.63	10	0.2	0.295	-0.7	2.74	0.232	-2.7	0.6	0	0.634512
ENSG00000258708	SLC25A21-AS1	SLC25A21 antisense RNA 1	None	None	None	10	0	0	10	1.2	3.68	1.2	2.74	0.232	-0.4	3	0	0.634512
ENSG00000064651	SLC12A2	solute carrier family 12 (sodium/potassium/chloride transporter), member 2	plasma membrane|integral component of plasma membrane|membrane|basolateral plasma membrane|apical plasma membrane|extracellular vesicular exosome|	transport|ion transport|potassium ion transport|sodium ion transport|hyperosmotic response|gamma-aminobutyric acid signaling pathway|ammonium transport|transepithelial chloride transport|multicellular organism growth|positive regulation of cell volume|detection of mechanical stimulus involved in sensory perception of sound|transmembrane transport|branching involved in mammary gland duct morphogenesis|mammary duct terminal end bud growth|transepithelial ammonium transport|ammonium transmembrane transport|chloride transmembrane transport|chloride transmembrane transport|	protein binding|sodium:potassium:chloride symporter activity|ammonium transmembrane transporter activity|	10	-0.3	1.19	10	-0.7	2.09	-0.5	2.74	0.232	-1.8	0.3	0	0.634512
ENSG00000138231	DBR1	debranching RNA lariats 1	nucleus|	RNA splicing, via transesterification reactions|mRNA splicing, via spliceosome|RNA phosphodiester bond hydrolysis, endonucleolytic|	RNA lariat debranching enzyme activity|poly(A) RNA binding|metal ion binding|	7	0.8	1.26	7	1.3	2.05	0.8	2.74	0.232	-1.2	2	0	0.634512
ENSG00000153406	NMRAL1	NmrA-like family domain containing 1	nucleus|perinuclear region of cytoplasm|	None	None	10	-0.7	2.41	10	-0.3	0.896	-0.5	2.73	0.233	-1.9	0.5	0	0.632644
ENSG00000214967	NPIPA7	nuclear pore complex interacting protein family, member A7	None	None	None	1	-1.2	3.35	1	0.4	0.29	-1.2	2.73	0.233	-2	1.5	0	0.632644
ENSG00000236939	C8ORF56	N/A	None	None	None	10	-0.5	1.37	10	-0.4	1.56	-0.5	2.73	0.233	-1.7	0.5	0	0.632644
ENSG00000166963	MAP1A	microtubule-associated protein 1A	cytosol|microtubule|microtubule associated complex|	microtubule cytoskeleton organization|sensory perception of sound|metabolic process|	structural molecule activity|protein binding|microtubule binding|hydrolase activity|	10	-1.3	3.61	10	-0.2	0.315	-0.4	2.73	0.233	-2.7	0.4	0	0.632644
ENSG00000214106	PAXIP1-AS2	N/A	None	None	None	10	-0.4	1.16	10	-1.2	3.7	-0.4	2.73	0.233	-2.6	0.2	0	0.632644
ENSG00000221909	FAM200A	family with sequence similarity 200, member A	integral component of membrane|	None	nucleic acid binding|	10	0.6	1.65	10	0.5	1.36	0.5	2.73	0.233	-1.5	2.5	0	0.632644
ENSG00000074621	SLC24A1	solute carrier family 24 (sodium/potassium/calcium exchanger), member 1	plasma membrane|integral component of plasma membrane|membrane|outer membrane|	transport|ion transport|calcium ion transport|visual perception|phototransduction, visible light|response to light intensity|rhodopsin mediated signaling pathway|sodium ion transmembrane transport|sodium ion transmembrane transport|transmembrane transport|	protein binding|calcium, potassium:sodium antiporter activity|symporter activity|	10	0.5	0.447	9	1.2	2.85	0.7	2.73	0.233	-0.3	2	0	0.632644
ENSG00000094755	GABRP	gamma-aminobutyric acid (GABA) A receptor, pi	cell junction|chloride channel complex|postsynaptic membrane|	signal transduction|signal transduction|chloride transmembrane transport|	GABA-A receptor activity|extracellular ligand-gated ion channel activity|chloride channel activity|	10	0.2	0.138	10	-0.5	3.08	-0.5	2.73	0.233	-1.7	1	0	0.632644
ENSG00000132591	ERAL1	Era-like 12S mitochondrial rRNA chaperone 1	cytoplasm|mitochondrion|mitochondrial inner membrane|mitochondrial matrix|actin cytoskeleton|intermediate filament cytoskeleton|	ribosomal small subunit assembly|	GTP binding|rRNA binding|ribosomal small subunit binding|poly(A) RNA binding|	10	0.8	2.15	10	0.3	0.868	0.6	2.73	0.233	-1.2	2	0	0.632644
ENSG00000171456	ASXL1	additional sex combs like transcriptional regulator 1	nuclear chromatin|PR-DUB complex|extracellular vesicular exosome|	negative regulation of transcription from RNA polymerase II promoter|transcription, DNA-templated|response to retinoic acid|negative regulation of peroxisome proliferator activated receptor signaling pathway|monoubiquitinated histone H2A deubiquitination|negative regulation of fat cell differentiation|positive regulation of transcription from RNA polymerase II promoter|positive regulation of retinoic acid receptor signaling pathway|negative regulation of retinoic acid receptor signaling pathway|bone development|	DNA binding|transcription coactivator activity|transcription corepressor activity|protein binding|retinoic acid receptor binding|peroxisome proliferator activated receptor binding|metal ion binding|	10	0.9	1.89	10	0.6	1.15	0.9	2.73	0.233	-0.4	2.5	0	0.632644
ENSG00000154721	JAM2	junctional adhesion molecule 2	plasma membrane|integral component of plasma membrane|tight junction|	negative regulation of cell adhesion|blood coagulation|single organismal cell-cell adhesion|extracellular matrix organization|leukocyte migration|	protein binding|protein heterodimerization activity|	10	-0.5	1.46	10	-0.4	1.47	-0.4	2.73	0.233	-1.7	0.7	0	0.632644
ENSG00000184922	FMNL1	formin-like 1	cytosol|plasma membrane|cell cortex|membrane|bleb|phagocytic vesicle|extracellular vesicular exosome|	substrate-dependent cell migration|regulation of cell shape|cortical actin cytoskeleton organization|actin filament severing|	molecular_function|protein binding|profilin binding|GTPase activating protein binding|Rac GTPase binding|actin filament binding|	10	-0.6	3.92	10	-0.1	0.0929	-0.4	2.73	0.233	-1.8	0.5	0	0.632644
ENSG00000198681	MAGEA1	melanoma antigen family A, 1 (directs expression of antigen MZ2-E)	nucleus|cytoplasm|plasma membrane|	negative regulation of transcription from RNA polymerase II promoter|transcription, DNA-templated|negative regulation of Notch signaling pathway|	protein binding|histone deacetylase binding|	10	-0.4	1.7	10	-0.3	1.23	-0.3	2.73	0.233	-1.8	0.5	0	0.632644
ENSG00000130176	CNN1	calponin 1, basic, smooth muscle	cytoskeleton|	regulation of smooth muscle contraction|actomyosin structure organization|	actin binding|calmodulin binding|	10	-0.1	0.078	10	3.3	6.19	3.3	2.72	0.234	0.2	6	0	0.630784
ENSG00000161642	ZNF385A	zinc finger protein 385A	nuclear chromatin|nucleolus|cytoplasm|dendrite|neuronal cell body|	transcription, DNA-templated|regulation of transcription, DNA-templated|apoptotic process|cellular response to DNA damage stimulus|hemostasis|learning or memory|locomotory behavior|mRNA localization resulting in posttranscriptional regulation of gene expression|platelet formation|megakaryocyte development|positive regulation of fat cell differentiation|platelet alpha granule organization|positive regulation of DNA damage response, signal transduction by p53 class mediator resulting in transcription of p21 class mediator|negative regulation of intrinsic apoptotic signaling pathway in response to DNA damage by p53 class mediator|regulation of cytoplasmic translation|	p53 binding|DNA binding|mRNA 3'-UTR binding|zinc ion binding|poly(A) RNA binding|	10	-1.9	4	10	-0.6	1.08	-1.3	2.72	0.234	-3.8	0.4	0	0.630784
ENSG00000256162	SMLR1	small leucine-rich protein 1	integral component of membrane|	None	None	10	-0.4	1.25	9	-1.3	4.16	-1.2	2.72	0.234	-2.9	0.2	0	0.630784
ENSG00000119333	WDR34	WD repeat domain 34	centriole|axoneme|ciliary basal body|	None	None	10	-0.5	1.57	10	-0.4	1.37	-0.4	2.72	0.234	-1.8	0.5	0	0.630784
ENSG00000269783	GOLGA7B	golgin A7 family, member B	Golgi membrane|	None	None	10	-0.4	1.53	10	-0.4	1.38	-0.4	2.72	0.234	-1.8	0.4	0	0.630784
ENSG00000139354	GAS2L3	growth arrest-specific 2 like 3	cytoplasm|microtubule|actin cytoskeleton|microtubule cytoskeleton|	microtubule cytoskeleton organization|cell cycle arrest|actin cytoskeleton organization|	actin binding|protein binding|microtubule binding|	10	-0.7	2.64	10	-0.3	0.471	-0.6	2.72	0.234	-1.9	0.2	0	0.630784
ENSG00000137727	ARHGAP20	Rho GTPase activating protein 20	cytosol|	small GTPase mediated signal transduction|positive regulation of GTPase activity|regulation of small GTPase mediated signal transduction|	GTPase activator activity|	10	-0.3	0.955	10	-0.5	2.14	-0.4	2.72	0.234	-1.6	0.7	0	0.630784
ENSG00000100346	CACNA1I	calcium channel, voltage-dependent, T type, alpha 1I subunit	plasma membrane|voltage-gated calcium channel complex|	transport|signal transduction|axon guidance|neuronal action potential|sleep|regulation of ion transmembrane transport|calcium ion import|membrane depolarization during action potential|	voltage-gated calcium channel activity|protein binding|	10	0.3	1.14	10	-0.9	4.98	-0.7	2.72	0.234	-2.6	2.1	0	0.630784
ENSG00000170899	GSTA4	glutathione S-transferase alpha 4	cytosol|	glutathione metabolic process|xenobiotic metabolic process|xenobiotic metabolic process|small molecule metabolic process|glutathione derivative biosynthetic process|	glutathione transferase activity|protein homodimerization activity|	10	-0.5	1.66	10	-0.9	1.6	-0.5	2.72	0.234	-2.2	1.4	0	0.630784
ENSG00000100083	GGA1	golgi-associated, gamma adaptin ear containing, ARF binding protein 1	nucleus|Golgi apparatus|endosome membrane|membrane|clathrin adaptor complex|intracellular membrane-bounded organelle|	intracellular protein transport|vesicle-mediated transport|positive regulation of protein catabolic process|	molecular_function|protein binding|	10	0.5	1.95	10	0.7	0.976	0.6	2.72	0.234	-0.5	1.9	0	0.630784
ENSG00000145949	MYLK4	myosin light chain kinase family, member 4	extracellular vesicular exosome|	protein phosphorylation|	protein serine/threonine kinase activity|ATP binding|	10	-0.7	1.39	10	-1.8	2.25	-1.5	2.71	0.235	-3.9	0.2	0	0.628932
ENSG00000270024	C8ORF44-SGK3	C8orf44-SGK3 readthrough	early endosome|cytosol|cytoplasmic membrane-bounded vesicle|recycling endosome|	regulation of cell growth|protein phosphorylation|response to stress|regulation of cell migration|ion transmembrane transport|regulation of cell proliferation|regulation of sequence-specific DNA binding transcription factor activity|transmembrane transport|	protein kinase activity|protein serine/threonine kinase activity|calcium channel regulator activity|protein binding|ATP binding|potassium channel regulator activity|sodium channel regulator activity|chloride channel regulator activity|phosphatidylinositol binding|	10	0	0	10	-0.8	4.8	-0.7	2.71	0.235	-1.9	0.4	0	0.628932
ENSG00000139537	CCDC65	coiled-coil domain containing 65	None	None	None	10	-1	2.4	10	-2	1.84	-1.6	2.71	0.235	-3.6	0.1	0	0.628932
ENSG00000174442	ZWILCH	zwilch kinetochore protein	kinetochore|condensed chromosome kinetochore|cytosol|	mitotic cell cycle|mitotic nuclear division|mitotic cell cycle checkpoint|	protein binding|	10	1.6	5.05	10	-0.4	2.09	-0.4	2.71	0.235	-1.9	2.8	0	0.628932
ENSG00000242221	PSG2	pregnancy specific beta-1-glycoprotein 2	cellular_component|extracellular region|	female pregnancy|cell migration|	molecular_function|	10	-1.7	2.18	10	-0.7	1.85	-0.6	2.71	0.235	-3.4	0.6	0	0.628932
ENSG00000183791	TCEB3C	transcription elongation factor B polypeptide 3C (elongin A3)	nucleus|integral component of membrane|	transcription, DNA-templated|regulation of transcription, DNA-templated|	DNA binding|	4	0.6	0.204	4	2	4.07	2	2.71	0.235	-0.3	4	0	0.628932
ENSG00000165390	ANXA8	annexin A8	cytosol|plasma membrane|late endosome membrane|	endosome organization|blood coagulation|endosomal transport|negative regulation of serine-type endopeptidase activity|negative regulation of phospholipase A2 activity|	calcium ion binding|calcium-dependent phospholipid binding|phosphatidylinositol-4,5-bisphosphate binding|phosphatidylinositol-3,4,5-trisphosphate binding|phosphatidylinositol-3,4-bisphosphate binding|actin filament binding|	10	-1.9	3.79	10	-0.3	0.513	-0.5	2.71	0.235	-4	0.7	0	0.628932
ENSG00000100916	BRMS1L	breast cancer metastasis-suppressor 1-like	nucleus|	transcription, DNA-templated|regulation of transcription, DNA-templated|regulation of growth|	None	10	0.6	2.35	10	0.7	0.538	0.7	2.71	0.235	-1.3	1.8	0	0.628932
ENSG00000124459	ZNF45	zinc finger protein 45	nucleoplasm|	regulation of transcription, DNA-templated|transcription initiation from RNA polymerase II promoter|multicellular organismal development|gene expression|	DNA binding|sequence-specific DNA binding transcription factor activity|metal ion binding|	10	-2	3.9	10	2.1	1.34	-1.4	2.71	0.235	-4	1.9	0	0.628932
ENSG00000173581	CCDC106	coiled-coil domain containing 106	nucleus|nucleolus|cytoplasm|	None	protein binding|	10	-0.5	1.76	10	-0.5	1.14	-0.5	2.71	0.235	-1.8	0.4	0	0.628932
ENSG00000178172	SPINK6	serine peptidase inhibitor, Kazal type 6	extracellular region|	negative regulation of endopeptidase activity|	serine-type endopeptidase inhibitor activity|	10	-0.1	0.134	9	-1	4.35	-0.7	2.71	0.235	-2.7	0.4	0	0.628932
ENSG00000183748	MRC1L1	N/A	None	None	None	10	-0.7	3.85	10	0	0	-0.7	2.71	0.235	-2	0.3	0	0.628932
ENSG00000036530	CYP46A1	cytochrome P450, family 46, subfamily A, polypeptide 1	endoplasmic reticulum|endoplasmic reticulum membrane|integral component of membrane|	bile acid biosynthetic process|cholesterol catabolic process|xenobiotic metabolic process|xenobiotic metabolic process|nervous system development|bile acid metabolic process|sterol metabolic process|small molecule metabolic process|oxidation-reduction process|	iron ion binding|steroid hydroxylase activity|heme binding|cholesterol 24-hydroxylase activity|	10	-0.4	0.458	10	-1.1	3.5	-0.9	2.71	0.235	-2	0.5	0	0.628932
ENSG00000136573	BLK	BLK proto-oncogene, Src family tyrosine kinase	plasma membrane|	peptidyl-tyrosine phosphorylation|peptidyl-tyrosine phosphorylation|peptidyl-tyrosine phosphorylation|positive regulation of insulin secretion|intracellular signal transduction|B cell receptor signaling pathway|	protein tyrosine kinase activity|non-membrane spanning protein tyrosine kinase activity|protein binding|ATP binding|	10	-0.8	2.52	9	-0.4	0.807	-0.5	2.71	0.235	-1.9	0.3	0	0.628932
ENSG00000169184	MN1	meningioma (disrupted in balanced translocation) 1	cellular_component|	intramembranous ossification|biological_process|	molecular_function|	10	0	0	10	-0.5	3.61	-0.4	2.7	0.237	-1.7	0.6	0	0.625252
ENSG00000090402	SI	sucrase-isomaltase (alpha-glucosidase)	Golgi apparatus|plasma membrane|brush border|integral component of membrane|apical plasma membrane|	carbohydrate metabolic process|polysaccharide digestion|small molecule metabolic process|	alpha-glucosidase activity|oligo-1,6-glucosidase activity|sucrose alpha-glucosidase activity|carbohydrate binding|	10	-0.8	4.2	10	-0.1	0.0478	-0.6	2.7	0.237	-1.8	0.5	0	0.625252
ENSG00000235109	ZSCAN31	zinc finger and SCAN domain containing 31	nucleus|	transcription, DNA-templated|regulation of transcription, DNA-templated|	DNA binding|sequence-specific DNA binding transcription factor activity|metal ion binding|	10	0.6	0.579	10	1.4	3.13	1.1	2.7	0.237	-0.4	4	0	0.625252
ENSG00000164185	ZNF474	zinc finger protein 474	None	None	metal ion binding|	10	-0.4	0.573	10	-1.3	4.22	-1.1	2.7	0.237	-2.9	0.7	0	0.625252
ENSG00000135503	ACVR1B	activin A receptor, type IB	plasma membrane|integral component of plasma membrane|cell surface|extracellular vesicular exosome|	G1/S transition of mitotic cell cycle|in utero embryonic development|hair follicle development|regulation of transcription, DNA-templated|protein phosphorylation|signal transduction|transmembrane receptor protein serine/threonine kinase signaling pathway|central nervous system development|positive regulation of pathway-restricted SMAD protein phosphorylation|peptidyl-threonine phosphorylation|signal transduction by phosphorylation|negative regulation of cell growth|activin receptor signaling pathway|activin receptor signaling pathway|positive regulation of activin receptor signaling pathway|nodal signaling pathway|positive regulation of erythrocyte differentiation|positive regulation of transcription from RNA polymerase II promoter|development of primary female sexual characteristics|protein autophosphorylation|extrinsic apoptotic signaling pathway|positive regulation of trophoblast cell migration|	protein serine/threonine kinase activity|protein serine/threonine kinase activity|transmembrane receptor protein serine/threonine kinase activity|receptor signaling protein serine/threonine kinase activity|transforming growth factor beta-activated receptor activity|protein binding|ATP binding|activin receptor activity, type I|activin receptor activity, type I|activin-activated receptor activity|growth factor binding|ubiquitin protein ligase binding|inhibin binding|SMAD binding|metal ion binding|activin binding|	10	-0.1	0.016	10	-0.8	4.03	-0.6	2.7	0.237	-2	0.5	0	0.625252
ENSG00000178343	SHISA3	shisa family member 3	endoplasmic reticulum membrane|integral component of membrane|	multicellular organismal development|	None	10	-0.2	0.106	10	-1.1	3.9	-0.6	2.7	0.237	-2.7	0.5	0	0.625252
ENSG00000186566	GPATCH8	G patch domain containing 8	cellular_component|	biological_process|	protein binding|poly(A) RNA binding|metal ion binding|	10	0.4	1.46	10	0.5	1.49	0.5	2.7	0.237	-0.7	1.8	0	0.625252
ENSG00000151881	C5ORF28	chromosome 5 open reading frame 28	integral component of membrane|	None	None	10	0	0	10	-3	6.16	-2.9	2.7	0.237	-6	0	0	0.625252
ENSG00000104047	DTWD1	DTW domain containing 1	None	None	None	10	-0.4	1.87	10	-0.4	1.02	-0.4	2.7	0.237	-1.6	0.6	0	0.625252
ENSG00000196730	DAPK1	death-associated protein kinase 1	cytoplasm|actin cytoskeleton|	protein phosphorylation|protein phosphorylation|apoptotic process|apoptotic process|apoptotic process|extrinsic apoptotic signaling pathway via death domain receptors|regulation of autophagy|negative regulation of translation|intracellular signal transduction|regulation of apoptotic process|regulation of apoptotic process|positive regulation of apoptotic process|negative regulation of apoptotic process|protein autophosphorylation|protein autophosphorylation|cellular response to interferon-gamma|apoptotic signaling pathway|negative regulation of extrinsic apoptotic signaling pathway via death domain receptors|regulation of N-methyl-D-aspartate selective glutamate receptor activity|	protein kinase activity|protein serine/threonine kinase activity|calmodulin-dependent protein kinase activity|protein binding|calmodulin binding|ATP binding|identical protein binding|	10	-0.4	0.267	10	-0.7	2.99	-0.6	2.7	0.237	-1.9	0.4	0	0.625252
ENSG00000185651	UBE2L3	ubiquitin-conjugating enzyme E2L 3	ubiquitin ligase complex|nucleus|cytoplasm|extracellular vesicular exosome|	protein polyubiquitination|transcription, DNA-templated|regulation of transcription, DNA-templated|regulation of transcription, DNA-templated|cellular protein modification process|ubiquitin-dependent protein catabolic process|cell proliferation|protein ubiquitination|protein K11-linked ubiquitination|cellular response to steroid hormone stimulus|cellular response to glucocorticoid stimulus|	transcription coactivator activity|ubiquitin-protein transferase activity|ubiquitin-protein transferase activity|ubiquitin-protein transferase activity|protein binding|ATP binding|acid-amino acid ligase activity|enzyme binding|ubiquitin protein ligase binding|poly(A) RNA binding|	7	-1.2	0.312	7	-2.2	3.53	-2	2.7	0.237	-4	1.8	0	0.625252
ENSG00000217128	FNIP1	folliculin interacting protein 1	cytoplasm|	negative regulation of transcription from RNA polymerase II promoter|regulation of protein phosphorylation|positive regulation of protein phosphorylation|immature B cell differentiation|positive regulation of B cell apoptotic process|cellular response to starvation|TOR signaling|negative regulation of TOR signaling|positive regulation of peptidyl-serine phosphorylation|negative regulation of cysteine-type endopeptidase activity involved in apoptotic process|positive regulation of GTPase activity|regulation of pro-B cell differentiation|	guanyl-nucleotide exchange factor activity|protein binding|	10	-0.3	0.796	10	-2.3	5.37	-2.2	2.69	0.238	-4.9	0.4	0	0.623423
ENSG00000150316	CWC15	CWC15 spliceosome-associated protein	nucleus|nucleus|spliceosomal complex|catalytic step 2 spliceosome|	mRNA splicing, via spliceosome|mRNA splicing, via spliceosome|	RNA binding|protein binding|	10	1.4	3.52	9	-1	5.02	-0.9	2.69	0.238	-2.5	2.3	0	0.623423
ENSG00000143457	GOLPH3L	golgi phosphoprotein 3-like	Golgi membrane|Golgi cisterna membrane|trans-Golgi network membrane|	Golgi organization|positive regulation of protein secretion|	protein binding|phosphatidylinositol-4-phosphate binding|	10	-0.5	1.39	10	-1.1	1.72	-0.4	2.69	0.238	-2.6	0.6	0	0.623423
ENSG00000269242	CTD-2192J16.22	N/A	None	None	None	10	0.4	1.46	10	0.4	1.43	0.4	2.69	0.238	-0.4	1.7	0	0.623423
ENSG00000112246	SIM1	single-minded family bHLH transcription factor 1	nucleus|	ureteric bud development|transcription, DNA-templated|regulation of transcription, DNA-templated|signal transduction|nervous system development|cell differentiation|	DNA binding|sequence-specific DNA binding transcription factor activity|signal transducer activity|protein heterodimerization activity|	10	-1.1	2.03	10	-0.6	1.44	-0.8	2.69	0.238	-2.5	0.7	0	0.623423
ENSG00000109794	FAM149A	family with sequence similarity 149, member A	None	None	None	10	-0.4	1.86	10	-0.4	1.03	-0.4	2.69	0.238	-1.6	0.8	0	0.623423
ENSG00000133818	RRAS2	related RAS viral (r-ras) oncogene homolog 2	endoplasmic reticulum|plasma membrane|membrane|extracellular vesicular exosome|	osteoblast differentiation|GTP catabolic process|Ras protein signal transduction|positive regulation of cell migration|	GTPase activity|protein binding|GTP binding|	10	-0.7	3.58	10	-0.1	0.0534	-0.5	2.69	0.238	-1.9	0.4	0	0.623423
ENSG00000099866	MADCAM1	mucosal vascular addressin cell adhesion molecule 1	plasma membrane|membrane|integral component of membrane|	positive regulation of leukocyte migration|immune response|cell adhesion|signal transduction|aging|embryo development|extracellular matrix organization|keratinocyte differentiation|regulation of immune response|leukocyte migration|	None	10	-0.7	1.16	10	-2.2	3.05	-0.5	2.69	0.238	-3.8	0.2	0	0.623423
ENSG00000115866	DARS	aspartyl-tRNA synthetase	cytoplasm|cytosol|membrane|extracellular vesicular exosome|	translation|tRNA aminoacylation for protein translation|aspartyl-tRNA aminoacylation|protein complex assembly|gene expression|	aminoacylase activity|aspartate-tRNA ligase activity|protein binding|ATP binding|poly(A) RNA binding|	6	1.9	4.26	7	-0.9	1.34	1.6	2.69	0.238	-1.3	3.7	0	0.623423
ENSG00000125388	GRK4	G protein-coupled receptor kinase 4	cytosol|cell cortex|dendrite|neuronal cell body|	G-protein coupled receptor internalization|protein phosphorylation|signal transduction|regulation of G-protein coupled receptor protein signaling pathway|receptor internalization|termination of G-protein coupled receptor signaling pathway|	G-protein coupled receptor kinase activity|ATP binding|rhodopsin kinase activity|	10	-0.4	0.559	10	-0.4	2.3	-0.4	2.69	0.238	-1.7	0.5	0	0.623423
ENSG00000127249	ATP13A4	ATPase type 13A4	integral component of membrane|	ATP catabolic process|cation transport|	ATP binding|cation-transporting ATPase activity|metal ion binding|	10	-0.8	1.24	9	-2.5	4.08	-0.7	2.69	0.238	-4.6	0.1	0	0.623423
ENSG00000197629	MPEG1	macrophage expressed 1	integral component of membrane|	None	None	10	-1.3	3.59	10	-0.2	0.369	-1.2	2.69	0.238	-2.9	0.3	0	0.623423
ENSG00000157950	SSX2B	synovial sarcoma, X breakpoint 2B	nucleus|	transcription, DNA-templated|regulation of transcription, DNA-templated|	nucleic acid binding|protein binding|	1	1.7	3.42	1	-0.8	1.26	1.7	2.69	0.238	-1.5	3	0	0.623423
ENSG00000168515	SCGB1D1	secretoglobin, family 1D, member 1	extracellular space|	None	protein heterodimerization activity|	9	-0.5	1.53	9	-0.4	1.41	-0.5	2.69	0.238	-1.8	0.6	0	0.623423
ENSG00000115840	SLC25A12	solute carrier family 25 (aspartate/glutamate carrier), member 12	mitochondrion|mitochondrial inner membrane|integral component of membrane|	carbohydrate metabolic process|glucose metabolic process|gluconeogenesis|aspartate transport|L-glutamate transport|malate-aspartate shuttle|small molecule metabolic process|response to calcium ion|transmembrane transport|	L-glutamate transmembrane transporter activity|calcium ion binding|L-aspartate transmembrane transporter activity|	10	-0.4	1.93	10	1.7	2.21	-0.4	2.69	0.238	-1.4	2.6	0	0.623423
ENSG00000160298	C21ORF58	chromosome 21 open reading frame 58	None	None	None	10	-1	2.57	10	-1.8	1.49	-1.2	2.69	0.238	-4	1.5	0	0.623423
ENSG00000075142	SRI	sorcin	cytoplasm|endoplasmic reticulum membrane|cytosol|membrane|sarcoplasmic reticulum|Z disc|T-tubule|sarcoplasmic reticulum membrane|chromaffin granule membrane|extracellular vesicular exosome|	action potential|proteolysis|transport|calcium ion transport|intracellular sequestering of iron ion|regulation of striated muscle contraction|signal transduction|heart development|muscle organ development|regulation of heart contraction|negative regulation of heart rate|regulation of cell communication by electrical coupling|regulation of release of sequestered calcium ion into cytosol by sarcoplasmic reticulum|positive regulation of insulin secretion involved in cellular response to glucose stimulus|cytoplasmic sequestering of transcription factor|positive regulation of release of sequestered calcium ion into cytosol|regulation of calcium ion transport|negative regulation of ryanodine-sensitive calcium-release channel activity|regulation of cardiac muscle cell contraction|regulation of relaxation of muscle|regulation of high voltage-gated calcium channel activity|regulation of cell communication by electrical coupling involved in cardiac conduction|negative regulation of transcription regulatory region DNA binding|	protease binding|calcium-dependent cysteine-type endopeptidase activity|receptor binding|calcium channel regulator activity|calcium ion binding|protein binding|ion channel binding|protein heterodimerization activity|repressing transcription factor binding|	10	0.9	2.37	10	0.4	0.915	0.5	2.69	0.238	-0.2	2	0	0.623423
ENSG00000135083	CCNJL	cyclin J-like	nucleus|	None	None	10	0.7	1.6	10	0.5	1.38	0.6	2.69	0.238	-0.3	1.8	0	0.623423
ENSG00000223496	EXOSC6	exosome component 6	exosome (RNase complex)|nucleolus|cytosol|	nuclear-transcribed mRNA catabolic process, deadenylation-dependent decay|rRNA processing|gene expression|RNA metabolic process|mRNA metabolic process|exonucleolytic nuclear-transcribed mRNA catabolic process involved in deadenylation-dependent decay|DNA deamination|isotype switching|	poly(A) RNA binding|	6	0.8	1.32	8	-2.4	5.41	-2.4	2.68	0.239	-5	1.1	0	0.621602
ENSG00000188089	PLA2G4E	phospholipase A2, group IVE	lysosomal membrane|cytosol|	phospholipid metabolic process|phospholipid catabolic process|phosphatidylinositol acyl-chain remodeling|phosphatidylserine acyl-chain remodeling|phosphatidylcholine acyl-chain remodeling|phosphatidylethanolamine acyl-chain remodeling|small molecule metabolic process|glycerophospholipid biosynthetic process|	phospholipase A2 activity|metal ion binding|	10	0.9	2.49	10	0.7	0.419	0.8	2.68	0.239	-0.8	2.7	0	0.621602
ENSG00000107281	NPDC1	neural proliferation, differentiation and control, 1	integral component of membrane|	None	None	10	0.9	1.36	10	0.5	1.72	0.6	2.68	0.239	-0.5	2.5	0	0.621602
ENSG00000137266	SLC22A23	solute carrier family 22, member 23	integral component of membrane|	ion transport|transmembrane transport|	transmembrane transporter activity|	10	0.5	1.18	10	0.5	1.69	0.5	2.68	0.239	-0.6	2.4	0	0.621602
ENSG00000111615	KRR1	KRR1, small subunit (SSU) processome component, homolog (yeast)	nucleus|nucleolus|cytoplasm|membrane|ribonucleoprotein complex|intercellular bridge|	rRNA processing|	protein binding|poly(A) RNA binding|	9	1.1	1.99	9	0.6	1.12	0.8	2.68	0.239	-2.7	3	0	0.621602
ENSG00000082516	GEMIN5	gem (nuclear organelle) associated protein 5	nucleus|nucleoplasm|nucleoplasm|cytoplasm|cytosol|cytosol|membrane|nuclear body|SMN complex|SMN-Sm protein complex|Gemini of coiled bodies|	spliceosomal snRNP assembly|spliceosomal snRNP assembly|mRNA splicing, via spliceosome|protein complex assembly|gene expression|RNA metabolic process|ncRNA metabolic process|	protein binding|snRNA binding|poly(A) RNA binding|	8	1.2	3.62	5	0	0	1.1	2.68	0.239	-2.9	3	0	0.621602
ENSG00000153404	PLEKHG4B	pleckstrin homology domain containing, family G (with RhoGef domain) member 4B	None	positive regulation of Rho GTPase activity|	Rho guanyl-nucleotide exchange factor activity|	9	-0.4	1.41	9	-1.4	2.39	-0.4	2.68	0.239	-2.8	0.4	0	0.621602
ENSG00000197798	FAM118B	family with sequence similarity 118, member B	None	None	None	10	-0.3	1.32	10	-0.4	1.65	-0.4	2.68	0.239	-1.9	1.3	0	0.621602
ENSG00000131668	BARX1	BARX homeobox 1	nucleus|	transcription, DNA-templated|regulation of transcription, DNA-templated|cell-cell signaling|anterior/posterior pattern specification|negative regulation of Wnt signaling pathway|epithelial cell differentiation|spleen development|digestive system development|	transcription regulatory region sequence-specific DNA binding|sequence-specific DNA binding transcription factor activity|	10	-0.3	0.518	10	-0.7	2.96	-0.5	2.68	0.239	-1.8	0.8	0	0.621602
ENSG00000166927	MS4A7	membrane-spanning 4-domains, subfamily A, member 7	integral component of membrane|	None	None	10	-0.4	1.69	10	-0.9	1.86	-0.5	2.68	0.239	-1.8	0.3	0	0.621602
ENSG00000169379	ARL13B	ADP-ribosylation factor-like 13B	intracellular|cilium|cilium|ciliary membrane|primary cilium|	smoothened signaling pathway|small GTPase mediated signal transduction|determination of left/right symmetry|dorsal/ventral pattern formation|neural tube patterning|interneuron migration from the subpallium to the cortex|formation of radial glial scaffolds|nonmotile primary cilium assembly|cilium assembly|	protein binding|GTP binding|	9	-0.3	0.754	9	-0.9	3.42	-0.6	2.68	0.239	-2	0.3	0	0.621602
ENSG00000007520	TSR3	TSR3, 20S rRNA accumulation, homolog (S. cerevisiae)	None	rRNA processing|	None	10	-0.8	1.9	10	-0.7	0.969	-0.7	2.67	0.24	-1.9	0.3	0	0.619789
ENSG00000129965	INS-IGF2	INS-IGF2 readthrough	extracellular region|	None	hormone activity|	10	0.9	2.37	10	0.6	0.718	0.7	2.67	0.24	-1.1	2.4	0	0.619789
ENSG00000225830	ERCC6	excision repair cross-complementation group 6	nucleus|nucleoplasm|nucleoplasm|nucleolus|transcription elongation factor complex|	response to superoxide|ATP catabolic process|DNA repair|transcription-coupled nucleotide-excision repair|transcription-coupled nucleotide-excision repair|base-excision repair|nucleotide-excision repair|pyrimidine dimer repair|transcription from RNA polymerase II promoter|response to oxidative stress|activation of JNKK activity|activation of JUN kinase activity|intrinsic apoptotic signaling pathway in response to DNA damage|response to UV|response to toxic substance|response to X-ray|response to UV-B|response to gamma radiation|regulation of DNA-templated transcription, elongation|positive regulation of DNA-templated transcription, elongation|multicellular organism growth|photoreceptor cell maintenance|	DNA binding|chromatin binding|protein binding|ATP binding|protein C-terminus binding|DNA-dependent ATPase activity|protein complex binding|protein N-terminus binding|	5	-0.4	0.507	5	-0.6	2.41	-0.6	2.67	0.24	-1.8	2.6	0	0.619789
ENSG00000123219	CENPK	centromere protein K	condensed chromosome kinetochore|nucleoplasm|cytosol|	mitotic cell cycle|nucleosome assembly|centromere-specific nucleosome assembly|positive regulation of transcription from RNA polymerase II promoter|	None	7	-0.9	2.24	8	-0.6	0.89	-0.8	2.67	0.24	-2	1.7	0	0.619789
ENSG00000187699	C2ORF88	chromosome 2 open reading frame 88	plasma membrane|	None	protein kinase A regulatory subunit binding|	10	-0.6	2.87	10	-0.2	0.387	-0.5	2.67	0.24	-2.5	0.3	0	0.619789
ENSG00000144824	PHLDB2	pleckstrin homology-like domain, family B, member 2	cytoplasm|plasma membrane|intermediate filament cytoskeleton|	None	protein binding|	9	-0.6	2.4	9	-0.4	0.693	-0.5	2.67	0.24	-1.8	0.9	0	0.619789
ENSG00000137802	MAPKBP1	mitogen-activated protein kinase binding protein 1	None	None	None	10	-0.8	1.23	10	-0.9	1.68	-0.9	2.67	0.24	-2.5	0.3	0	0.619789
ENSG00000161551	ZNF577	zinc finger protein 577	nucleus|	transcription, DNA-templated|regulation of transcription, DNA-templated|	DNA binding|sequence-specific DNA binding transcription factor activity|metal ion binding|	10	-0.7	0.214	9	-1.3	3.02	-1.2	2.67	0.24	-3	0.5	0	0.619789
ENSG00000163075	PCDP1	N/A	None	None	None	10	-0.5	2.5	10	-0.7	0.429	-0.6	2.67	0.24	-1.9	0.4	0	0.619789
ENSG00000225968	ELFN1	extracellular leucine-rich repeat and fibronectin type III domain containing 1	integral component of membrane|dendrite|excitatory synapse|extracellular vesicular exosome|	negative regulation of phosphatase activity|synapse organization|	protein phosphatase inhibitor activity|phosphatase binding|	10	0.1	0.0108	10	0.9	4.26	0.5	2.67	0.24	-0.3	1.9	0	0.619789
ENSG00000184601	C14ORF180	chromosome 14 open reading frame 180	plasma membrane|integral component of membrane|	None	None	9	-0.6	3.48	9	-0.1	0.199	-0.4	2.67	0.24	-1.9	0.4	0	0.619789
ENSG00000125730	C3	complement component 3	extracellular region|extracellular space|plasma membrane|extracellular vesicular exosome|blood microparticle|	positive regulation of type IIa hypersensitivity|positive regulation of protein phosphorylation|positive regulation of activation of membrane attack complex|fatty acid metabolic process|inflammatory response|immune response|complement activation|complement activation|complement activation, alternative pathway|complement activation, classical pathway|signal transduction|G-protein coupled receptor signaling pathway|positive regulation vascular endothelial growth factor production|positive regulation of glucose transport|regulation of triglyceride biosynthetic process|positive regulation of lipid storage|negative regulation of endopeptidase activity|regulation of complement activation|innate immune response|positive regulation of G-protein coupled receptor protein signaling pathway|positive regulation of angiogenesis|regulation of immune response|positive regulation of apoptotic cell clearance|	endopeptidase inhibitor activity|receptor binding|protein binding|C5L2 anaphylatoxin chemotactic receptor binding|	9	-0.7	3.68	9	0.1	0.0165	-0.6	2.67	0.24	-1.9	0.8	0	0.619789
ENSG00000119906	FAM178A	family with sequence similarity 178, member A	chromatin|extracellular space|nucleus|	None	None	10	-0.4	1.71	10	-0.5	1.19	-0.4	2.67	0.24	-1.7	0.5	0	0.619789
ENSG00000165973	NELL1	NEL-like 1 (chicken)	extracellular region|nuclear envelope|cytoplasm|perinuclear region of cytoplasm|	nervous system development|regulation of gene expression|cell differentiation|positive regulation of bone mineralization|negative regulation of osteoblast proliferation|positive regulation of osteoblast differentiation|negative regulation of cyclin catabolic process|	calcium ion binding|protein binding|	10	-1	3.1	10	-0.3	0.376	-0.7	2.67	0.24	-2	0.5	0	0.619789
ENSG00000167723	TRPV3	transient receptor potential cation channel, subfamily V, member 3	plasma membrane|integral component of membrane|receptor complex|	response to heat|ion transmembrane transport|negative regulation of hair cycle|transmembrane transport|calcium ion transmembrane transport|positive regulation of calcium ion import|	calcium channel activity|	10	-0.5	0.971	10	-0.8	2.07	-0.5	2.67	0.24	-2.5	0.2	0	0.619789
ENSG00000129925	TMEM8A	transmembrane protein 8A	lysosomal membrane|integral component of plasma membrane|	cell adhesion|biological_process|	molecular_function|	10	0.5	0.805	10	0.6	2.07	0.5	2.67	0.24	-0.4	3.3	0	0.619789
ENSG00000054356	PTPRN	protein tyrosine phosphatase, receptor type, N	integral component of plasma membrane|	response to reactive oxygen species|response to glucose|cytokine-mediated signaling pathway|response to insulin|peptidyl-tyrosine dephosphorylation|peptidyl-tyrosine dephosphorylation|response to estrogen|response to cAMP|	transmembrane receptor protein tyrosine phosphatase activity|protein binding|spectrin binding|GTPase binding|	10	0	0	10	-1.2	4.76	-1	2.66	0.241	-2.8	0.4	0	0.617983
ENSG00000203784	LELP1	late cornified envelope-like proline-rich 1	None	None	None	9	0	0	10	-0.9	4.88	-0.4	2.66	0.241	-2.6	0.4	0	0.617983
ENSG00000163746	PLSCR2	phospholipid scramblase 2	nucleus|plasma membrane|integral component of membrane|	phospholipid scrambling|	calcium ion binding|phospholipid scramblase activity|	9	-0.4	0.339	9	-0.7	2.57	-0.7	2.66	0.241	-2	0.2	0	0.617983
ENSG00000269074	AC099344.1	N/A	None	None	None	2	1	1.05	2	1.1	1.82	1	2.66	0.241	-1.2	2	0	0.617983
ENSG00000100228	RAB36	RAB36, member RAS oncogene family	Golgi membrane|Golgi apparatus|	small GTPase mediated signal transduction|protein transport|	GTP binding|	6	-0.3	0.393	6	-0.9	3.23	-0.7	2.66	0.241	-2	3.1	0	0.617983
ENSG00000146143	PRIM2	primase, DNA, polypeptide 2 (58kDa)	nucleoplasm|primosome complex|	G1/S transition of mitotic cell cycle|mitotic cell cycle|telomere maintenance via recombination|telomere maintenance|DNA replication, synthesis of RNA primer|DNA replication initiation|DNA strand elongation involved in DNA replication|telomere maintenance via semi-conservative replication|	DNA binding|DNA primase activity|metal ion binding|4 iron, 4 sulfur cluster binding|	9	-0.5	1.15	9	1.2	4.45	1.1	2.66	0.241	-0.9	3.5	0	0.617983
ENSG00000251192	ZNF674	zinc finger protein 674	nucleus|	transcription, DNA-templated|regulation of transcription, DNA-templated|	DNA binding|metal ion binding|	10	1.1	4.08	10	-0.7	2.9	-0.6	2.66	0.241	-2	2.3	0	0.617983
ENSG00000227011	C17ORF112	chromosome 17 open reading frame 112	None	None	None	10	-1.7	3.17	10	-0.2	0.358	-1.4	2.66	0.241	-3.7	1.6	0	0.617983
ENSG00000171435	KSR2	kinase suppressor of ras 2	cytosol|plasma membrane|	protein phosphorylation|calcium-mediated signaling|positive regulation of MAPK cascade|	protein serine/threonine kinase activity|MAP-kinase scaffold activity|ATP binding|mitogen-activated protein kinase kinase binding|metal ion binding|	10	-0.3	0.942	10	-0.5	1.99	-0.4	2.66	0.241	-1.9	1.3	0	0.617983
ENSG00000133393	FOPNL	FGFR1OP N-terminal like	nucleus|centrosome|motile cilium|centriolar satellite|ciliary basal body|	microtubule anchoring|cilium assembly|	None	10	-0.6	2.71	10	-0.4	0.246	-0.6	2.66	0.241	-1.8	0.5	0	0.617983
ENSG00000151208	DLG5	discs, large homolog 5 (Drosophila)	cytoplasm|plasma membrane|cell-cell adherens junction|	signal transduction|negative regulation of cell proliferation|single organismal cell-cell adhesion|intracellular signal transduction|regulation of apoptotic process|	protein binding|beta-catenin binding|cytoskeletal protein binding|receptor signaling complex scaffold activity|	10	-0.5	1.48	10	-1.1	2.16	-0.8	2.66	0.241	-2.5	0.3	0	0.617983
ENSG00000214511	HIGD1C	HIG1 hypoxia inducible domain family, member 1C	integral component of membrane|	None	None	7	-1.6	2.83	7	-0.6	1.17	-1.1	2.66	0.241	-3	0.1	0	0.617983
ENSG00000179886	TIGD5	tigger transposable element derived 5	cellular_component|nucleus|	biological_process|	molecular_function|DNA binding|	10	1.2	4.52	10	0	0	1.1	2.66	0.241	-0.8	2.7	0	0.617983
ENSG00000179295	PTPN11	protein tyrosine phosphatase, non-receptor type 11	nucleus|cytoplasm|mitochondrion|cytosol|protein complex|	DNA damage checkpoint|activation of MAPK activity|triglyceride metabolic process|epidermal growth factor receptor signaling pathway|axon guidance|brain development|heart development|blood coagulation|insulin receptor signaling pathway|fibroblast growth factor receptor signaling pathway|hormone-mediated signaling pathway|cytokine-mediated signaling pathway|T cell costimulation|regulation of cell adhesion mediated by integrin|organ growth|peptidyl-tyrosine dephosphorylation|peptidyl-tyrosine dephosphorylation|atrioventricular canal development|Fc-epsilon receptor signaling pathway|ERBB signaling pathway|regulation of multicellular organism growth|hormone metabolic process|glucose homeostasis|innate immune response|negative regulation of insulin secretion|regulation of protein export from nucleus|positive regulation of hormone secretion|neurotrophin TRK receptor signaling pathway|ephrin receptor signaling pathway|phosphatidylinositol-mediated signaling|multicellular organismal reproductive process|genitalia development|inner ear development|leukocyte migration|negative regulation of cortisol secretion|negative regulation of growth hormone secretion|face morphogenesis|interferon-gamma-mediated signaling pathway|regulation of interferon-gamma-mediated signaling pathway|type I interferon signaling pathway|regulation of type I interferon-mediated signaling pathway|positive regulation of glucose import in response to insulin stimulus|	phosphoprotein phosphatase activity|protein tyrosine phosphatase activity|protein tyrosine phosphatase activity|non-membrane spanning protein tyrosine phosphatase activity|non-membrane spanning protein tyrosine phosphatase activity|SH3/SH2 adaptor activity|insulin receptor binding|protein binding|protein domain specific binding|receptor tyrosine kinase binding|D1 dopamine receptor binding|phospholipase binding|insulin receptor substrate binding|peptide hormone receptor binding|	4	-1.4	3.94	3	0.6	0.483	-1.3	2.65	0.242	-3	1.1	0	0.616185
ENSG00000173040	EVC2	Ellis van Creveld syndrome 2	nucleus|nucleus|cytoplasm|cytoskeleton|cilium|integral component of membrane|ciliary membrane|	smoothened signaling pathway|	None	10	-0.8	3.46	10	-0.2	0.419	-0.5	2.65	0.242	-2.9	0.5	0	0.616185
ENSG00000170325	PRDM10	PR domain containing 10	nucleus|	transcription, DNA-templated|regulation of transcription, DNA-templated|methylation|	DNA binding|methyltransferase activity|metal ion binding|	9	0.2	0.0406	9	1.7	4.72	1.6	2.65	0.242	-0.8	3.8	0	0.616185
ENSG00000121716	PILRB	paired immunoglobin-like type 2 receptor beta	integral component of plasma membrane|	transmembrane receptor protein tyrosine kinase signaling pathway|activation of transmembrane receptor protein tyrosine kinase activity|	protein binding|	9	-0.3	0.337	9	-0.8	3.44	-0.7	2.65	0.242	-2	0.6	0	0.616185
ENSG00000197891	SLC22A12	solute carrier family 22 (organic anion/urate transporter), member 12	plasma membrane|plasma membrane|integral component of membrane|apical plasma membrane|brush border membrane|brush border membrane|extracellular vesicular exosome|	urate transport|organic acid transport|organic acid transport|cellular homeostasis|response to drug|urate metabolic process|transmembrane transport|	urate transmembrane transporter activity|PDZ domain binding|	10	-0.5	0.765	10	-0.5	2.07	-0.5	2.65	0.242	-1.8	0.5	0	0.616185
ENSG00000212724	KRTAP2-3	keratin associated protein 2-3	keratin filament|	None	None	7	0	0	7	-0.6	4.13	-0.6	2.65	0.242	-2	0.5	0	0.616185
ENSG00000137267	TUBB2A	tubulin, beta 2A class IIa	nucleus|cytoplasm|microtubule|extracellular vesicular exosome|	GTP catabolic process|protein folding|microtubule-based process|cellular protein metabolic process|'de novo' posttranslational protein folding|protein polymerization|	GTPase activity|structural constituent of cytoskeleton|GTP binding|	10	1.3	4.29	10	-0.7	2.24	0.9	2.65	0.242	-1.7	2.4	0	0.616185
ENSG00000186297	GABRA5	gamma-aminobutyric acid (GABA) A receptor, alpha 5	plasma membrane|integral component of plasma membrane|cell junction|dendrite|neuronal cell body membrane|chloride channel complex|receptor complex|postsynaptic membrane|	behavioral fear response|transport|signal transduction|gamma-aminobutyric acid signaling pathway|synaptic transmission|brain development|sensory perception of sound|associative learning|ion transmembrane transport|negative regulation of neuron apoptotic process|transmembrane transport|inner ear receptor cell development|innervation|cochlea development|chloride transmembrane transport|	receptor activity|GABA-A receptor activity|transporter activity|extracellular ligand-gated ion channel activity|chloride channel activity|GABA receptor binding|	10	-0.4	0.864	10	-0.7	2.42	-0.6	2.65	0.242	-1.9	0.3	0	0.616185
ENSG00000249158	PCDHA11	protocadherin alpha 11	integral component of plasma membrane|	cell adhesion|homophilic cell adhesion|nervous system development|	calcium ion binding|	5	-1.3	3.3	5	-0.3	0.844	-0.7	2.65	0.242	-3	0.2	0	0.616185
ENSG00000131069	ACSS2	acyl-CoA synthetase short-chain family member 2	nucleus|cytoplasm|cytoplasm|cytosol|intracellular membrane-bounded organelle|	ethanol oxidation|xenobiotic metabolic process|lipid biosynthetic process|acetate biosynthetic process|acetyl-CoA biosynthetic process from acetate|propionate biosynthetic process|small molecule metabolic process|	acetate-CoA ligase activity|ATP binding|AMP binding|	10	-1	5.16	10	0.4	1.06	-0.9	2.65	0.242	-2	0.9	0	0.616185
ENSG00000105373	GLTSCR2	glioma tumor suppressor candidate region gene 2	intracellular|nucleolus|intracellular membrane-bounded organelle|	biological_process|	poly(A) RNA binding|	9	0.8	1.91	9	0.7	1.01	0.8	2.65	0.242	-2.2	1.9	0	0.616185
ENSG00000168118	RAB4A	RAB4A, member RAS oncogene family	endosome|membrane|vesicle|perinuclear region of cytoplasm|extracellular vesicular exosome|	GTP catabolic process|GTP catabolic process|small GTPase mediated signal transduction|protein transport|antigen processing and presentation|regulation of endocytosis|membrane organization|	GTPase activity|protein binding|GTP binding|protein transporter activity|GDP binding|	10	0.3	0.453	10	0.7	2.52	0.7	2.65	0.242	-0.5	2.7	0	0.616185
ENSG00000198466	ZNF587	zinc finger protein 587	nucleus|	transcription, DNA-templated|regulation of transcription, DNA-templated|	DNA binding|metal ion binding|	8	-1.8	4.69	8	-0.3	0.507	-1.7	2.64	0.243	-3.8	0.3	0	0.614394
ENSG00000135185	TMEM243	transmembrane protein 243, mitochondrial	integral component of membrane|	None	None	10	0.6	2.85	10	0.3	0.337	0.5	2.64	0.243	-0.7	1.7	0	0.614394
ENSG00000116898	MRPS15	mitochondrial ribosomal protein S15	mitochondrion|mitochondrial small ribosomal subunit|nuclear membrane|	translation|	structural constituent of ribosome|poly(A) RNA binding|	9	0	0	8	-1.2	3.02	-1.3	2.64	0.243	-3	0.5	0	0.614394
ENSG00000132153	DHX30	DEAH (Asp-Glu-Ala-His) box helicase 30	cytoplasm|mitochondrion|mitochondrial nucleoid|	ATP catabolic process|	chromatin binding|double-stranded RNA binding|protein binding|ATP binding|ATP-dependent helicase activity|poly(A) RNA binding|	9	-1.7	2.41	10	-1.7	0.405	-1.7	2.64	0.243	-4	1.2	0	0.614394
ENSG00000213983	AP1G2	adaptor-related protein complex 1, gamma 2 subunit	Golgi apparatus|Golgi-associated vesicle|endosome membrane|membrane|AP-1 adaptor complex|transport vesicle|	intracellular protein transport|viral process|vesicle-mediated transport|	protein binding|protein transporter activity|	10	1.1	1.79	10	0.6	1.37	0.6	2.64	0.243	-0.2	2.6	0	0.614394
ENSG00000184144	CNTN2	contactin 2 (axonal)	plasma membrane|integral component of plasma membrane|voltage-gated potassium channel complex|cell surface|anchored component of membrane|node of Ranvier|neuronal cell body|myelin sheath|juxtaparanode region of axon|synapse|	microtubule cytoskeleton organization|cell adhesion|axon guidance|axonal fasciculation|learning|adult walking behavior|positive regulation of protein processing|cerebral cortex GABAergic interneuron migration|central nervous system myelination|regulation of axon diameter|receptor internalization|cellular protein localization|clustering of voltage-gated potassium channels|negative regulation of neuron differentiation|regulation of neuronal synaptic plasticity|regulation of astrocyte differentiation|positive regulation of adenosine receptor signaling pathway|establishment of protein localization to juxtaparanode region of axon|presynaptic membrane organization|	glycoprotein binding|carbohydrate binding|identical protein binding|protein self-association|	10	-0.4	1.31	10	-0.4	1.52	-0.4	2.64	0.243	-1.6	1.9	0	0.614394
ENSG00000184216	IRAK1	interleukin-1 receptor-associated kinase 1	nucleus|cytoplasm|lipid particle|cytosol|plasma membrane|endosome membrane|interleukin-1 receptor complex|	activation of MAPK activity|regulation of cytokine-mediated signaling pathway|toll-like receptor signaling pathway|MyD88-dependent toll-like receptor signaling pathway|MyD88-independent toll-like receptor signaling pathway|protein phosphorylation|signal transduction|transmembrane receptor protein serine/threonine kinase signaling pathway|activation of NF-kappaB-inducing kinase activity|JNK cascade|protein ubiquitination|lipopolysaccharide-mediated signaling pathway|negative regulation of NF-kappaB transcription factor activity|response to peptidoglycan|response to lipopolysaccharide|toll-like receptor 2 signaling pathway|toll-like receptor 2 signaling pathway|toll-like receptor 3 signaling pathway|toll-like receptor 4 signaling pathway|toll-like receptor 5 signaling pathway|toll-like receptor 9 signaling pathway|toll-like receptor 10 signaling pathway|TRIF-dependent toll-like receptor signaling pathway|nucleotide-binding domain, leucine rich repeat containing receptor signaling pathway|toll-like receptor TLR1:TLR2 signaling pathway|toll-like receptor TLR6:TLR2 signaling pathway|negative regulation of apoptotic process|positive regulation of I-kappaB kinase/NF-kappaB signaling|positive regulation of I-kappaB kinase/NF-kappaB signaling|innate immune response|positive regulation of transcription, DNA-templated|positive regulation of transcription from RNA polymerase II promoter|protein autophosphorylation|protein autophosphorylation|neurotrophin TRK receptor signaling pathway|positive regulation of smooth muscle cell proliferation|positive regulation of NF-kappaB transcription factor activity|positive regulation of NF-kappaB transcription factor activity|protein oligomerization|stress-activated MAPK cascade|nucleotide-binding oligomerization domain containing signaling pathway|interleukin-1-mediated signaling pathway|response to interleukin-1|cellular response to hypoxia|	protein kinase activity|protein kinase activity|protein serine/threonine kinase activity|protein serine/threonine kinase activity|NF-kappaB-inducing kinase activity|ubiquitin-protein transferase activity|interleukin-1 receptor binding|protein binding|ATP binding|kinase activity|protein homodimerization activity|protein homodimerization activity|protein heterodimerization activity|	10	-1.3	2.34	10	-0.6	0.892	-0.7	2.64	0.243	-2.6	0.3	0	0.614394
ENSG00000161653	NAGS	N-acetylglutamate synthase	mitochondrial matrix|	urea cycle|arginine biosynthetic process|glutamate metabolic process|cellular nitrogen compound metabolic process|small molecule metabolic process|	acetyl-CoA:L-glutamate N-acetyltransferase activity|	10	-0.7	3.53	10	0.1	0.0689	-0.9	2.64	0.243	-2.6	0.8	0	0.614394
ENSG00000146731	CCT6A	chaperonin containing TCP1, subunit 6A (zeta 1)	acrosomal vesicle|zona pellucida receptor complex|cytoplasm|cytosol|chaperonin-containing T-complex|microtubule|cell body|extracellular vesicular exosome|	protein folding|binding of sperm to zona pellucida|cellular protein metabolic process|'de novo' posttranslational protein folding|	ATP binding|poly(A) RNA binding|unfolded protein binding|	7	3.4	4.98	4	-0.5	1.16	3.4	2.64	0.243	-2.8	6	0	0.614394
ENSG00000204220	PFDN6	prefoldin subunit 6	prefoldin complex|	protein folding|protein folding|cellular protein metabolic process|'de novo' posttranslational protein folding|chaperone-mediated protein complex assembly|	unfolded protein binding|chaperone binding|	9	0.8	2.39	7	0.4	0.542	0.8	2.64	0.243	-0.3	2	0	0.614394
ENSG00000222033	LINC01124	long intergenic non-protein coding RNA 1124	None	None	None	10	-0.3	1.09	10	-0.5	1.82	-0.4	2.64	0.243	-2.5	0.9	0	0.614394
ENSG00000167536	DHRS13	dehydrogenase/reductase (SDR family) member 13	extracellular region|membrane|	oxidation-reduction process|	oxidoreductase activity|	10	-0.5	2.01	10	-1.5	1.75	-0.6	2.64	0.243	-2.8	0.3	0	0.614394
ENSG00000151461	UPF2	UPF2 regulator of nonsense transcripts homolog (yeast)	nucleus|cytoplasm|cytosol|exon-exon junction complex|perinuclear region of cytoplasm|	nuclear-transcribed mRNA catabolic process, nonsense-mediated decay|nuclear-transcribed mRNA catabolic process, nonsense-mediated decay|liver development|mRNA export from nucleus|gene expression|RNA metabolic process|mRNA metabolic process|organ regeneration|	RNA binding|protein binding|	10	0.3	0.571	10	1	3.12	0.7	2.64	0.243	-0.3	2.6	0	0.614394
ENSG00000106560	GIMAP2	GTPase, IMAP family member 2	cytoplasm|lipid particle|integral component of membrane|	None	GTP binding|	10	0.1	0.0595	10	1	3.44	0.7	2.64	0.243	-0.5	2.5	0	0.614394
ENSG00000180979	LRRC57	leucine rich repeat containing 57	extracellular vesicular exosome|	None	None	10	-0.3	0.691	10	-0.6	2.66	-0.5	2.64	0.243	-1.8	0.7	0	0.614394
ENSG00000196458	ZNF605	zinc finger protein 605	nucleus|	transcription, DNA-templated|regulation of transcription, DNA-templated|	DNA binding|sequence-specific DNA binding transcription factor activity|metal ion binding|	10	1	2.06	10	-0.6	1.97	-0.6	2.63	0.244	-1.4	1.7	0	0.61261
ENSG00000110315	RNF141	ring finger protein 141	None	regulation of transcription, DNA-templated|protein autoubiquitination|	DNA binding|ubiquitin-protein transferase activity|zinc ion binding|	10	-1.1	1.72	10	-1.2	1.1	-1.2	2.63	0.244	-2.8	0.3	0	0.61261
ENSG00000251322	SHANK3	SH3 and multiple ankyrin repeat domains 3	cytoplasm|plasma membrane|cell junction|neuron projection|dendritic spine|neuron spine|postsynaptic membrane|ciliary membrane|neuronal postsynaptic density|	MAPK cascade|synapse assembly|learning|learning|memory|striatal medium spiny neuron differentiation|adult behavior|negative regulation of actin filament bundle assembly|social behavior|social behavior|vocal learning|negative regulation of cell volume|positive regulation of long-term neuronal synaptic plasticity|brain morphogenesis|positive regulation of synapse structural plasticity|positive regulation of synaptic transmission, glutamatergic|dendritic spine morphogenesis|positive regulation of dendritic spine development|regulation of dendritic spine morphogenesis|vocalization behavior|vocalization behavior|postsynaptic density assembly|alpha-amino-3-hydroxy-5-methyl-4-isoxazole propionate selective glutamate receptor clustering|N-methyl-D-aspartate receptor clustering|guanylate kinase-associated protein clustering|regulation of long-term synaptic potentiation|positive regulation of glutamate receptor signaling pathway|regulation of long term synaptic depression|positive regulation of excitatory postsynaptic membrane potential|positive regulation of alpha-amino-3-hydroxy-5-methyl-4-isoxazole propionate selective glutamate receptor activity|	actin binding|protein binding|protein C-terminus binding|zinc ion binding|SH3 domain binding|GKAP/Homer scaffold activity|ionotropic glutamate receptor binding|identical protein binding|scaffold protein binding|	10	-0.8	3.07	10	0.4	1.27	-0.7	2.63	0.244	-1.8	1.8	0	0.61261
ENSG00000271885	SRSF8	serine/arginine-rich splicing factor 8	nucleus|	mRNA processing|RNA splicing|	nucleotide binding|protein binding|poly(A) RNA binding|	9	-1	2.86	9	1	2.41	1.1	2.63	0.244	-1.4	2	0	0.61261
ENSG00000148303	RPL7A	ribosomal protein L7a	nucleus|cytosol|membrane|cytosolic large ribosomal subunit|polysomal ribosome|extracellular vesicular exosome|	nuclear-transcribed mRNA catabolic process, nonsense-mediated decay|translation|translation|translational initiation|translational elongation|translational termination|SRP-dependent cotranslational protein targeting to membrane|gene expression|viral process|RNA metabolic process|mRNA metabolic process|viral life cycle|viral transcription|ribosome biogenesis|cellular protein metabolic process|	RNA binding|structural constituent of ribosome|protein binding|poly(A) RNA binding|	9	-0.6	1.6	9	-0.4	1.29	-0.4	2.63	0.244	-1.8	0.9	0	0.61261
ENSG00000176887	SOX11	SRY (sex determining region Y)-box 11	nucleus|cytoplasm|	negative regulation of transcription from RNA polymerase II promoter|skeletal system development|kidney development|neural tube formation|lens morphogenesis in camera-type eye|outflow tract morphogenesis|cardiac ventricle formation|noradrenergic neuron differentiation|transcription, DNA-templated|translation|positive regulation of cell proliferation|positive regulation of gene expression|negative regulation of gene expression|oligodendrocyte development|glial cell proliferation|neural crest cell development|regulation of transforming growth factor beta receptor signaling pathway|spinal cord development|glial cell development|neuron differentiation|positive regulation of BMP signaling pathway|positive regulation of hippo signaling|skeletal muscle cell differentiation|positive regulation of neuron differentiation|positive regulation of osteoblast differentiation|positive regulation of ossification|positive regulation of transcription, DNA-templated|positive regulation of transcription from RNA polymerase II promoter|positive regulation of hormone secretion|sympathetic nervous system development|embryonic digestive tract morphogenesis|embryonic skeletal system morphogenesis|negative regulation of lymphocyte proliferation|positive regulation of neurogenesis|hard palate development|soft palate development|limb bud formation|negative regulation of glial cell proliferation|ventricular septum morphogenesis|lung morphogenesis|negative regulation of cell death|neuroepithelial cell differentiation|eyelid development in camera-type eye|somite development|cornea development in camera-type eye|closure of optic fissure|signal transduction involved in cell cycle checkpoint|positive regulation of stem cell proliferation|negative regulation of transcription regulatory region DNA binding|positive regulation of lens epithelial cell proliferation|	transcription regulatory region sequence-specific DNA binding|RNA polymerase II core promoter sequence-specific DNA binding|nucleic acid binding transcription factor activity|RNA polymerase II core promoter proximal region sequence-specific DNA binding transcription factor activity involved in positive regulation of transcription|RNA polymerase II transcription coactivator activity|enhancer sequence-specific DNA binding|translation factor activity, nucleic acid binding|	10	-0.5	2.49	10	-0.2	0.657	-0.4	2.63	0.244	-1.7	0.6	0	0.61261
ENSG00000158104	HPD	4-hydroxyphenylpyruvate dioxygenase	cytosol|extracellular vesicular exosome|	L-phenylalanine catabolic process|L-phenylalanine catabolic process|tyrosine catabolic process|cellular nitrogen compound metabolic process|small molecule metabolic process|oxidation-reduction process|	4-hydroxyphenylpyruvate dioxygenase activity|4-hydroxyphenylpyruvate dioxygenase activity|metal ion binding|	10	-0.5	2.91	10	-0.1	0.091	-0.4	2.63	0.244	-1.7	0.7	0	0.61261
ENSG00000143207	RFWD2	ring finger and WD repeat domain 2, E3 ubiquitin protein ligase	Golgi membrane|nucleus|nucleoplasm|cytoplasm|centrosome|cytosol|focal adhesion|nuclear speck|	DNA damage response, signal transduction by p53 class mediator resulting in cell cycle arrest|protein ubiquitination|	protein binding|zinc ion binding|ligase activity|	10	-1.2	2.85	10	-0.4	0.284	-0.7	2.63	0.244	-2.7	0.4	0	0.61261
ENSG00000153187	HNRNPU	heterogeneous nuclear ribonucleoprotein U (scaffold attachment factor A)	nucleus|nucleoplasm|cell surface|membrane|ribonucleoprotein complex|cytoplasmic ribonucleoprotein granule|CRD-mediated mRNA stability complex|catalytic step 2 spliceosome|	mRNA splicing, via spliceosome|mRNA splicing, via spliceosome|osteoblast differentiation|RNA processing|RNA splicing|gene expression|CRD-mediated mRNA stabilization|	DNA binding|RNA binding|protein binding|ATP binding|poly(A) RNA binding|	6	-0.6	1.84	7	-1.1	1.38	-0.8	2.63	0.244	-2.6	2.3	0	0.61261
ENSG00000149313	AASDHPPT	aminoadipate-semialdehyde dehydrogenase-phosphopantetheinyl transferase	cytosol|extracellular vesicular exosome|	vitamin metabolic process|water-soluble vitamin metabolic process|macromolecule biosynthetic process|pantothenate metabolic process|small molecule metabolic process|	magnesium ion binding|protein binding|holo-[acyl-carrier-protein] synthase activity|	7	-1.5	4.09	9	0.1	0.0243	-1.2	2.63	0.244	-3	0.6	0	0.61261
ENSG00000016082	ISL1	ISL LIM homeobox 1	nucleus|cytoplasm|	negative regulation of transcription from RNA polymerase II promoter|neural crest cell migration|secondary heart field specification|outflow tract septum morphogenesis|outflow tract morphogenesis|endocardial cushion morphogenesis|cardiac right ventricle morphogenesis|regulation of secondary heart field cardioblast proliferation|positive regulation of cell proliferation|positive regulation vascular endothelial growth factor production|spinal cord motor neuron cell fate specification|spinal cord motor neuron differentiation|visceral motor neuron differentiation|trigeminal nerve development|pituitary gland development|pancreas development|axon regeneration|retinal ganglion cell axon guidance|positive regulation of insulin secretion|positive regulation of granulocyte macrophage colony-stimulating factor production|positive regulation of interferon-gamma production|positive regulation of interleukin-1 alpha production|positive regulation of interleukin-1 beta production|positive regulation of interleukin-12 production|positive regulation of interleukin-6 production|positive regulation of tumor necrosis factor production|negative regulation of intracellular estrogen receptor signaling pathway|positive regulation of tyrosine phosphorylation of Stat3 protein|positive regulation of DNA binding|negative regulation of neuron apoptotic process|negative regulation of neuron differentiation|positive regulation of angiogenesis|positive regulation of transcription from RNA polymerase II promoter|neuron fate specification|mesenchymal cell differentiation|sensory system development|peripheral nervous system neuron axonogenesis|negative regulation of inflammatory response|ventricular cardiac muscle tissue morphogenesis|pharyngeal system development|cardiac muscle cell myoblast differentiation|innervation|atrial septum morphogenesis|cardiac cell fate determination|cellular response to glucocorticoid stimulus|positive regulation of granulocyte colony-stimulating factor production|negative regulation of protein homodimerization activity|negative regulation of canonical Wnt signaling pathway|positive regulation of macrophage colony-stimulating factor production|	RNA polymerase II activating transcription factor binding|RNA polymerase II transcription coactivator activity|enhancer sequence-specific DNA binding|enhancer sequence-specific DNA binding|chromatin binding|sequence-specific DNA binding transcription factor activity|zinc ion binding|ligand-dependent nuclear receptor binding|estrogen receptor binding|bHLH transcription factor binding|	10	-0.1	0.0447	10	-1.5	4.57	-1.4	2.63	0.244	-3	0.5	0	0.61261
ENSG00000164830	OXR1	oxidation resistance 1	cellular_component|nucleolus|mitochondrion|	response to oxidative stress|adult walking behavior|negative regulation of neuron apoptotic process|oxidation-reduction process|cellular response to hydroperoxide|	molecular_function|oxidoreductase activity|	10	-1.2	1.1	10	-0.5	2.36	-0.7	2.63	0.244	-2.5	0.5	0	0.61261
ENSG00000170190	SLC16A5	solute carrier family 16 (monocarboxylate transporter), member 5	integral component of plasma membrane|membrane|	monocarboxylic acid transport|transmembrane transport|	monocarboxylic acid transmembrane transporter activity|symporter activity|secondary active monocarboxylate transmembrane transporter activity|	10	-0.4	0.575	10	-1.4	4.41	-1.3	2.63	0.244	-2.9	0.2	0	0.61261
ENSG00000204071	TCEAL6	transcription elongation factor A (SII)-like 6	nucleus|	transcription, DNA-templated|regulation of transcription, DNA-templated|	None	10	-0.5	2.19	10	-1.7	1.41	-0.6	2.63	0.244	-3.3	0.9	0	0.61261
ENSG00000108523	RNF167	ring finger protein 167	cytoplasm|endomembrane system|integral component of membrane|	protein polyubiquitination|negative regulation of cell cycle|	ubiquitin-protein transferase activity|protein binding|zinc ion binding|ligase activity|	10	0	0	10	1.5	4.35	0.9	2.63	0.244	-0.2	2.7	0	0.61261
ENSG00000166886	NAB2	NGFI-A binding protein 2 (EGR1 binding protein 2)	nucleus|	endochondral ossification|transcription, DNA-templated|nervous system development|cell proliferation|Schwann cell differentiation|negative regulation of transcription from RNA polymerase III promoter|myelination|regulation of epidermis development|	transcription corepressor activity|transcription factor binding|	9	-0.5	1.33	9	-0.4	1.51	-0.5	2.63	0.244	-1.8	0.8	0	0.61261
ENSG00000157703	SVOPL	SVOP-like	integral component of membrane|	transmembrane transport|	transmembrane transporter activity|	10	0.8	3.25	10	-2.3	2.57	0.7	2.63	0.244	-3.6	2.1	0	0.61261
ENSG00000114923	SLC4A3	solute carrier family 4 (anion exchanger), member 3	plasma membrane|integral component of plasma membrane|membrane|	transport|ion transport|bicarbonate transport|regulation of intracellular pH|transmembrane transport|	inorganic anion exchanger activity|	10	1	3.47	10	0.3	0.142	0.8	2.62	0.245	-0.3	2.6	0	0.610834
ENSG00000256394	ASIC5	acid-sensing (proton-gated) ion channel family member 5	plasma membrane|integral component of membrane|	proton transport|ion transmembrane transport|sodium ion transmembrane transport|transmembrane transport|	hydrogen ion channel activity|ligand-gated sodium channel activity|	10	-1	5.01	10	0	0	-0.9	2.62	0.245	-2.8	0.3	0	0.610834
ENSG00000175582	RAB6A	RAB6A, member RAS oncogene family	Golgi membrane|Golgi apparatus|trans-Golgi network|cytosol|membrane|cytoplasmic vesicle|extracellular vesicular exosome|	protein targeting to Golgi|GTP catabolic process|GTP catabolic process|retrograde vesicle-mediated transport, Golgi to ER|small GTPase mediated signal transduction|peptidyl-cysteine methylation|antigen processing and presentation|protein localization to Golgi apparatus|minus-end-directed organelle transport along microtubule|	GTPase activity|protein binding|GTP binding|protein domain specific binding|	10	0.6	2.04	10	0.3	1.12	0.5	2.62	0.245	-0.5	2.3	0	0.610834
ENSG00000072954	TMEM38A	transmembrane protein 38A	integral component of membrane|nuclear membrane|sarcoplasmic reticulum membrane|extracellular vesicular exosome|	potassium ion transmembrane transport|	potassium channel activity|	10	-2.9	5.79	10	1.3	2.03	-2.9	2.62	0.245	-6	1.4	0	0.610834
ENSG00000267477	CTC-398G3.6	N/A	None	None	None	10	1.8	4.42	10	0.4	0.546	0.7	2.62	0.245	-0.5	4.4	0	0.610834
ENSG00000075651	PLD1	phospholipase D1, phosphatidylcholine-specific	Golgi membrane|lysosomal membrane|endosome|endoplasmic reticulum membrane|Golgi apparatus|membrane|late endosome membrane|perinuclear region of cytoplasm|	phospholipid metabolic process|phosphatidic acid biosynthetic process|phosphatidylglycerol biosynthetic process|chemotaxis|small GTPase mediated signal transduction|Ras protein signal transduction|lipid catabolic process|small molecule metabolic process|glycerophospholipid biosynthetic process|defense response to Gram-positive bacterium|	phospholipase D activity|protein binding|phosphatidylinositol binding|N-acylphosphatidylethanolamine-specific phospholipase D activity|	10	-0.6	0.864	10	-0.5	1.95	-0.5	2.62	0.245	-1.9	0.3	0	0.610834
ENSG00000148834	GSTO1	glutathione S-transferase omega 1	cytoplasm|cytosol|extracellular vesicular exosome|	xenobiotic metabolic process|regulation of release of sequestered calcium ion into cytosol by sarcoplasmic reticulum|regulation of cardiac muscle contraction by regulation of the release of sequestered calcium ion|positive regulation of skeletal muscle contraction by regulation of release of sequestered calcium ion|L-ascorbic acid metabolic process|xenobiotic catabolic process|small molecule metabolic process|oxidation-reduction process|negative regulation of ryanodine-sensitive calcium-release channel activity|positive regulation of ryanodine-sensitive calcium-release channel activity|cellular response to arsenic-containing substance|glutathione derivative biosynthetic process|	glutathione transferase activity|oxidoreductase activity|glutathione dehydrogenase (ascorbate) activity|methylarsonate reductase activity|	10	-0.1	0.209	10	-1.4	2.77	-0.5	2.62	0.245	-2.8	0.1	0	0.610834
ENSG00000106633	GCK	glucokinase (hexokinase 4)	nucleoplasm|mitochondrion|cytosol|cell cortex|secretory granule|	cellular glucose homeostasis|carbohydrate metabolic process|glycogen biosynthetic process|fructose 2,6-bisphosphate metabolic process|glucose metabolic process|glycolytic process|regulation of glycolytic process|NADP metabolic process|positive regulation of cytosolic calcium ion concentration|hexose transport|regulation of glucose transport|glucose transport|second-messenger-mediated signaling|endocrine pancreas development|positive regulation of insulin secretion|negative regulation of epinephrine secretion|cellular response to insulin stimulus|cellular response to glucose starvation|positive regulation of phosphorylation|glucose homeostasis|regulation of potassium ion transport|small molecule metabolic process|cellular response to leptin stimulus|negative regulation of gluconeogenesis|positive regulation of glycogen biosynthetic process|positive regulation of glycolytic process|carbohydrate phosphorylation|regulation of insulin secretion|glucose 6-phosphate metabolic process|detection of glucose|transmembrane transport|calcium ion import|	magnesium ion binding|glucokinase activity|protein binding|ATP binding|glucose binding|protein phosphatase binding|ADP binding|	10	-1.7	1.99	10	-0.5	1.7	-0.5	2.62	0.245	-3.3	0.4	0	0.610834
ENSG00000167700	MFSD3	major facilitator superfamily domain containing 3	integral component of membrane|	transmembrane transport|	None	10	1	2.91	10	0.3	0.892	0.5	2.62	0.245	-1	2	0	0.610834
ENSG00000103485	QPRT	quinolinate phosphoribosyltransferase	cytosol|extracellular vesicular exosome|	vitamin metabolic process|water-soluble vitamin metabolic process|NAD biosynthetic process|NAD metabolic process|quinolinate catabolic process|small molecule metabolic process|protein oligomerization|	nicotinate-nucleotide diphosphorylase (carboxylating) activity|protein homodimerization activity|	10	-0.4	0.698	10	-0.5	2.19	-0.5	2.62	0.245	-1.9	2.3	0	0.610834
ENSG00000127412	TRPV5	transient receptor potential cation channel, subfamily V, member 5	plasma membrane|integral component of plasma membrane|apical plasma membrane|	calcium ion transport|calcium ion transport|ion transmembrane transport|protein tetramerization|transmembrane transport|calcium ion transport into cytosol|calcium ion transmembrane transport|	calcium channel activity|protein binding|calmodulin binding|	9	-0.7	1.7	10	-0.5	1.19	-0.6	2.62	0.245	-1.7	1.3	0	0.610834
ENSG00000164548	TRA2A	transformer 2 alpha homolog (Drosophila)	nucleus|nucleolus|intracellular membrane-bounded organelle|	mRNA splicing, via spliceosome|	nucleotide binding|poly(A) RNA binding|	10	-0.5	1.91	10	-0.4	0.944	-0.4	2.62	0.245	-1.7	1	0	0.610834
ENSG00000115421	PAPOLG	poly(A) polymerase gamma	nucleus|nucleus|cytoplasm|membrane|	mRNA polyadenylation|RNA polyadenylation|	RNA binding|polynucleotide adenylyltransferase activity|polynucleotide adenylyltransferase activity|ATP binding|metal ion binding|	10	-0.9	2.77	10	1.3	2.23	-0.5	2.62	0.245	-1.9	2.7	0	0.610834
ENSG00000139372	TDG	thymine-DNA glycosylase	nucleus|nucleoplasm|plasma membrane|PML body|	negative regulation of transcription from RNA polymerase II promoter|DNA repair|base-excision repair|base-excision repair|base-excision repair, AP site formation|mismatch repair|transcription from RNA polymerase II promoter|embryo development|chromatin modification|negative regulation of protein binding|negative regulation of chromatin binding|regulation of gene expression, epigenetic|depyrimidination|DNA demethylation|	RNA polymerase II transcription cofactor activity|damaged DNA binding|double-stranded DNA binding|protein kinase C binding|protein binding|pyrimidine-specific mismatch base pair DNA N-glycosylase activity|DNA N-glycosylase activity|mismatched DNA binding|SUMO binding|protein homodimerization activity|structure-specific DNA binding|	10	-0.6	1.74	10	-0.5	1.1	-0.6	2.62	0.245	-2	2.7	0	0.610834
ENSG00000180479	ZNF571	zinc finger protein 571	nucleus|	transcription, DNA-templated|regulation of transcription, DNA-templated|	DNA binding|sequence-specific DNA binding transcription factor activity|metal ion binding|	10	-0.5	0.521	10	-0.7	2.31	-0.6	2.62	0.245	-2	1.4	0	0.610834
ENSG00000150756	FAM173B	family with sequence similarity 173, member B	integral component of membrane|	None	None	10	0.7	2.57	10	-1	1.55	0.7	2.62	0.245	-1.9	2.4	0	0.610834
ENSG00000065989	PDE4A	phosphodiesterase 4A, cAMP-specific	cytosol|membrane|ruffle membrane|perinuclear region of cytoplasm|	cAMP catabolic process|cAMP catabolic process|cAMP catabolic process|cAMP catabolic process|signal transduction|sensory perception of smell|regulation of protein kinase A signaling|cellular response to drug|regulation of cAMP-mediated signaling|	3',5'-cyclic-AMP phosphodiesterase activity|3',5'-cyclic-AMP phosphodiesterase activity|protein binding|cAMP binding|metal ion binding|	10	-0.3	0.703	10	-0.5	2.37	-0.4	2.62	0.245	-1.8	0.4	0	0.610834
ENSG00000101191	DIDO1	death inducer-obliterator 1	nucleus|cytoplasm|spindle|	transcription, DNA-templated|apoptotic signaling pathway|	zinc ion binding|poly(A) RNA binding|	10	1.3	2.47	10	1	0.418	1.2	2.62	0.245	-0.3	2.9	0	0.610834
ENSG00000196365	LONP1	lon peptidase 1, mitochondrial	cytoplasm|mitochondrion|mitochondrial matrix|membrane|mitochondrial nucleoid|	mitochondrial genome maintenance|response to hypoxia|ATP catabolic process|misfolded or incompletely synthesized protein catabolic process|mitochondrion organization|aging|response to hormone|response to aluminum ion|mitochondrial DNA metabolic process|cellular response to oxidative stress|cellular response to oxidative stress|chaperone-mediated protein complex assembly|protein homooligomerization|proteolysis involved in cellular protein catabolic process|oxidation-dependent protein catabolic process|regulation of mitochondrial DNA replication|	single-stranded DNA binding|single-stranded RNA binding|ATP-dependent peptidase activity|serine-type endopeptidase activity|protein binding|ATP binding|ADP binding|sequence-specific DNA binding|G-quadruplex DNA binding|DNA polymerase binding|mitochondrial light strand promoter anti-sense binding|mitochondrial heavy strand promoter anti-sense binding|	7	2.2	1.46	7	-1.1	4.91	-1	2.62	0.245	-2	2.9	0	0.610834
ENSG00000154027	AK5	adenylate kinase 5	cytoplasm|microtubule organizing center|cytosol|	nucleoside diphosphate phosphorylation|ADP biosynthetic process|dADP biosynthetic process|nucleoside triphosphate biosynthetic process|pyrimidine ribonucleotide biosynthetic process|nucleobase-containing small molecule interconversion|small molecule metabolic process|ATP metabolic process|nucleobase-containing small molecule metabolic process|	adenylate kinase activity|nucleoside diphosphate kinase activity|ATP binding|nucleoside kinase activity|	10	-0.8	3.49	10	-0.3	0.22	-0.7	2.62	0.245	-1.9	0.3	0	0.610834
ENSG00000176749	CDK5R1	cyclin-dependent kinase 5, regulatory subunit 1 (p35)	nucleus|cytoplasm|cytosol|plasma membrane|postsynaptic density|membrane|cyclin-dependent protein kinase 5 holoenzyme complex|axon|dendrite|growth cone|neuromuscular junction|neuronal cell body|dendritic spine|contractile fiber|perinuclear region of cytoplasm|	regulation of cyclin-dependent protein serine/threonine kinase activity|neuron migration|neuron cell-cell adhesion|G-protein coupled acetylcholine receptor signaling pathway|axon guidance|axon guidance|axonal fasciculation|brain development|brain development|cell proliferation|embryo development|peptidyl-serine phosphorylation|peptidyl-threonine phosphorylation|cerebellum development|superior olivary nucleus maturation|hippocampus development|layer formation in cerebral cortex|neuron differentiation|negative regulation of axon extension|neuron projection development|regulation of actin cytoskeleton organization|serine phosphorylation of STAT3 protein|ionotropic glutamate receptor signaling pathway|positive regulation of neuron apoptotic process|regulation of neuron differentiation|negative regulation of transcription, DNA-templated|ephrin receptor signaling pathway|rhythmic process|regulation of dendritic spine morphogenesis|regulation of microtubule cytoskeleton organization|positive regulation of protein serine/threonine kinase activity|positive regulation of protein targeting to membrane|	protein kinase activity|cyclin-dependent protein serine/threonine kinase activity|calcium ion binding|protein binding|kinase activity|cyclin-dependent protein kinase 5 activator activity|protein kinase binding|protein serine/threonine kinase activator activity|protein serine/threonine kinase activator activity|cadherin binding|ephrin receptor binding|	9	-0.5	1.98	9	-0.3	1.05	-0.4	2.62	0.245	-1.8	0.5	0	0.610834
ENSG00000100336	APOL4	apolipoprotein L, 4	cellular_component|extracellular space|	lipid metabolic process|lipid transport|lipoprotein metabolic process|	molecular_function|lipid binding|	9	0.6	1.67	10	2.4	3.06	0.9	2.62	0.245	-0.2	4.3	0	0.610834
ENSG00000139291	TMEM19	transmembrane protein 19	integral component of membrane|	None	None	9	2.8	4.87	9	0.4	0.688	2.1	2.61	0.246	0	4.6	0	0.609065
ENSG00000221990	C5ORF55	chromosome 5 open reading frame 55	extracellular region|	None	None	10	-0.3	1.02	10	-0.5	1.89	-0.4	2.61	0.246	-1.8	0.5	0	0.609065
ENSG00000153012	LGI2	leucine-rich repeat LGI family, member 2	extracellular region|	None	None	10	-0.3	1.11	10	-0.5	1.83	-0.4	2.61	0.246	-1.7	0.4	0	0.609065
ENSG00000172183	ISG20	interferon stimulated exonuclease gene 20kDa	nucleus|nucleoplasm|nucleolus|cytoplasm|Cajal body|PML body|	DNA catabolic process, exonucleolytic|rRNA processing|RNA catabolic process|cell proliferation|response to virus|cytokine-mediated signaling pathway|negative regulation of viral genome replication|defense response to virus|type I interferon signaling pathway|RNA phosphodiester bond hydrolysis, exonucleolytic|RNA phosphodiester bond hydrolysis, exonucleolytic|	3'-5'-exoribonuclease activity|exonuclease activity|single-stranded DNA 3'-5' exodeoxyribonuclease activity|exoribonuclease II activity|U1 snRNA binding|U2 snRNA binding|U3 snoRNA binding|metal ion binding|	10	-0.5	2.61	10	-1.3	0.773	-0.4	2.61	0.246	-2.6	0.6	0	0.609065
ENSG00000105372	RPS19	ribosomal protein S19	nucleolus|cytoplasm|cytosol|cytosol|ribosome|membrane|cytosolic small ribosomal subunit|extracellular vesicular exosome|	ribosomal small subunit assembly|nuclear-transcribed mRNA catabolic process, nonsense-mediated decay|maturation of SSU-rRNA from tricistronic rRNA transcript (SSU-rRNA, 5.8S rRNA, LSU-rRNA)|monocyte chemotaxis|rRNA processing|translation|translation|translational initiation|translational elongation|translational termination|SRP-dependent cotranslational protein targeting to membrane|nucleolus organization|response to extracellular stimulus|gene expression|viral process|RNA metabolic process|mRNA metabolic process|viral life cycle|viral transcription|erythrocyte differentiation|maturation of SSU-rRNA|ribosomal small subunit biogenesis|cellular protein metabolic process|protein tetramerization|positive regulation of cellular component movement|positive regulation of respiratory burst involved in inflammatory response|negative regulation of respiratory burst involved in inflammatory response|	structural constituent of ribosome|protein binding|fibroblast growth factor binding|protein kinase binding|protein homodimerization activity|poly(A) RNA binding|	5	-0.7	3.52	4	-0.1	0.0482	-0.6	2.61	0.246	-2	0.8	0	0.609065
ENSG00000155265	GOLGA7B	golgin A7 family, member B	Golgi membrane|	None	None	10	-0.2	0.304	10	-0.8	4.35	-0.7	2.61	0.246	-1.9	0.3	0	0.609065
ENSG00000117593	DARS2	aspartyl-tRNA synthetase 2, mitochondrial	nucleus|mitochondrion|mitochondrion|mitochondrial matrix|	tRNA aminoacylation for protein translation|gene expression|tRNA aminoacylation|mitochondrial asparaginyl-tRNA aminoacylation|	tRNA binding|aspartate-tRNA ligase activity|protein binding|ATP binding|protein homodimerization activity|aspartate-tRNA(Asn) ligase activity|	8	-0.3	0.777	8	-0.9	2.81	-0.6	2.61	0.246	-2	0.5	0	0.609065
ENSG00000117475	BLZF1	basic leucine zipper nuclear factor 1	Golgi membrane|nucleus|nucleus|cytoplasm|Golgi lumen|	mitotic cell cycle|regulation of cell growth|regulation of transcription from RNA polymerase II promoter|Golgi organization|cell proliferation|Golgi to plasma membrane protein transport|	DNA binding|sequence-specific DNA binding transcription factor activity|enzyme binding|ubiquitin protein ligase binding|	10	0	0	10	2.2	3.23	1.4	2.61	0.246	-0.5	3.9	0	0.609065
ENSG00000186103	ARGFX	arginine-fifty homeobox	nucleus|	transcription, DNA-templated|regulation of transcription, DNA-templated|	sequence-specific DNA binding transcription factor activity|sequence-specific DNA binding|	10	-0.3	0.442	10	-3	5.73	-3	2.61	0.246	-6	2	0	0.609065
ENSG00000167941	SOST	sclerostin	proteinaceous extracellular matrix|extracellular space|Golgi apparatus|extracellular matrix|	ossification|response to mechanical stimulus|Wnt signaling pathway|negative regulation of ossification|negative regulation of BMP signaling pathway|negative regulation of protein complex assembly|positive regulation of transcription, DNA-templated|cellular response to parathyroid hormone stimulus|negative regulation of canonical Wnt signaling pathway|negative regulation of Wnt signaling pathway involved in dorsal/ventral axis specification|	protein binding|transcription factor binding|heparin binding|	10	-0.3	1.6	10	-1.4	1.88	-0.4	2.61	0.246	-2.7	0.4	0	0.609065
ENSG00000163050	ADCK3	aarF domain containing kinase 3	mitochondrion|	protein phosphorylation|ubiquinone biosynthetic process|cell death|	protein serine/threonine kinase activity|ATP binding|	10	0	0	10	-0.6	4.8	-0.5	2.61	0.246	-1.8	0.4	0	0.609065
ENSG00000166863	TAC3	tachykinin 3	extracellular region|extracellular space|extracellular vesicular exosome|	tachykinin receptor signaling pathway|neuropeptide signaling pathway|female pregnancy|	receptor binding|protein binding|	10	-1.6	1.59	10	1.5	2.68	1	2.61	0.246	-2.2	2.6	0	0.609065
ENSG00000138668	HNRNPD	heterogeneous nuclear ribonucleoprotein D (AU-rich element RNA binding protein 1, 37kDa)	nucleus|nucleus|nucleoplasm|cytosol|ribonucleoprotein complex|extracellular vesicular exosome|	mRNA splicing, via spliceosome|transcription, DNA-templated|regulation of transcription, DNA-templated|RNA processing|RNA catabolic process|RNA splicing|gene expression|RNA metabolic process|mRNA metabolic process|regulation of circadian rhythm|regulation of mRNA stability|positive regulation of translation|positive regulation of transcription, DNA-templated|circadian regulation of translation|	nucleotide binding|RNA binding|RNA binding|protein binding|telomeric DNA binding|poly(A) RNA binding|	10	0.8	3.16	10	-0.8	1.25	0.7	2.61	0.246	-1.3	2.4	0	0.609065
ENSG00000136463	TACO1	translational activator of mitochondrially encoded cytochrome c oxidase I	nucleus|mitochondrion|	regulation of translation|	None	10	-1.4	0.535	10	0.8	2.5	0.9	2.61	0.246	-2.6	2.2	0	0.609065
ENSG00000110395	CBL	Cbl proto-oncogene, E3 ubiquitin protein ligase	nucleus|cytoplasm|cytosol|plasma membrane|plasma membrane|flotillin complex|	regulation of transcription, DNA-templated|cell surface receptor signaling pathway|epidermal growth factor receptor signaling pathway|transforming growth factor beta receptor signaling pathway|fibroblast growth factor receptor signaling pathway|positive regulation of phosphatidylinositol 3-kinase signaling|protein ubiquitination|protein ubiquitination|negative regulation of epidermal growth factor receptor signaling pathway|negative regulation of apoptotic process|positive regulation of receptor-mediated endocytosis|	phosphotyrosine binding|sequence-specific DNA binding transcription factor activity|ubiquitin-protein transferase activity|signal transducer activity|calcium ion binding|protein binding|zinc ion binding|ligase activity|SH3 domain binding|ephrin receptor binding|	10	0.4	0.926	10	0.7	2.02	0.7	2.61	0.246	-0.3	1.8	0	0.609065
ENSG00000137103	TMEM8B	transmembrane protein 8B	nucleus|mitochondrion|endoplasmic reticulum|plasma membrane|cell surface|integral component of membrane|	cell-matrix adhesion|regulation of mitotic cell cycle|regulation of growth|	protein binding|	10	-0.4	1.81	10	-0.3	0.994	-0.3	2.6	0.247	-1.7	0.6	0	0.607303
ENSG00000162994	CLHC1	clathrin heavy chain linker domain containing 1	None	None	None	10	0	0	10	-0.9	5.14	-0.7	2.6	0.247	-2.6	0.3	0	0.607303
ENSG00000175189	INHBC	inhibin, beta C	extracellular region|extracellular vesicular exosome|	growth|	transforming growth factor beta receptor binding|hormone activity|growth factor activity|	10	1.7	1.42	10	-0.6	3.09	-0.5	2.6	0.247	-1.8	2.9	0	0.607303
ENSG00000166856	GPR182	G protein-coupled receptor 182	plasma membrane|integral component of membrane|	cell surface receptor signaling pathway|G-protein coupled receptor signaling pathway|	transmembrane signaling receptor activity|G-protein coupled receptor activity|	10	0.4	0.435	10	1.2	2.59	0.9	2.6	0.247	-0.4	2.7	0	0.607303
ENSG00000122687	FTSJ2	FtsJ RNA methyltransferase homolog 2 (E. coli)	nucleolus|mitochondrion|	rRNA processing|cell proliferation|rRNA methylation|	rRNA (uridine-2'-O-)-methyltransferase activity|	7	0	0	6	-2.6	4.83	-2.5	2.6	0.247	-5	0.8	0	0.607303
ENSG00000162913	C1ORF145	chromosome 1 open reading frame 145	None	None	None	10	-0.6	3.43	10	-0.2	0.198	-0.5	2.6	0.247	-2.6	0.9	0	0.607303
ENSG00000143614	GATAD2B	GATA zinc finger domain containing 2B	nuclear chromatin|nucleus|nuclear speck|protein complex|	transcription, DNA-templated|regulation of transcription, DNA-templated|ATP-dependent chromatin remodeling|	RNA polymerase II core promoter proximal region sequence-specific DNA binding|RNA polymerase II distal enhancer sequence-specific DNA binding|sequence-specific DNA binding transcription factor activity|zinc ion binding|nucleosomal DNA binding|	10	-0.3	0.46	10	-0.8	3.07	-0.5	2.6	0.247	-1.9	0.5	0	0.607303
ENSG00000172771	EFCAB12	EF-hand calcium binding domain 12	None	None	calcium ion binding|	10	-0.5	1.63	10	-1.2	1.58	-0.5	2.6	0.247	-2.6	0.4	0	0.607303
ENSG00000066044	ELAVL1	ELAV like RNA binding protein 1	nucleus|nucleoplasm|cytoplasm|cytosol|membrane|	multicellular organismal development|gene expression|RNA metabolic process|mRNA metabolic process|positive regulation of translation|mRNA stabilization|mRNA stabilization|3'-UTR-mediated mRNA stabilization|3'-UTR-mediated mRNA stabilization|regulation of stem cell maintenance|	nucleotide binding|RNA binding|double-stranded RNA binding|mRNA binding|mRNA 3'-UTR binding|protein binding|AU-rich element binding|protein kinase binding|mRNA 3'-UTR AU-rich region binding|poly(A) RNA binding|	9	0.7	2.2	9	-1.9	5.48	-0.5	2.6	0.247	-3.7	1.2	0	0.607303
ENSG00000134644	PUM1	pumilio RNA-binding family member 1	cytosol|	regulation of translation|post-Golgi vesicle-mediated transport|membrane organization|	poly(A) RNA binding|	10	-2	1.89	10	-0.5	2.83	-0.5	2.6	0.247	-3.6	0.8	0	0.607303
ENSG00000170515	PA2G4	proliferation-associated 2G4, 38kDa	nucleus|nucleolus|cytoplasm|membrane|ribonucleoprotein complex|extracellular vesicular exosome|	transcription, DNA-templated|rRNA processing|regulation of translation|cell cycle arrest|cell proliferation|negative regulation of transcription, DNA-templated|	DNA binding|sequence-specific DNA binding transcription factor activity|protein binding|ubiquitin protein ligase binding|poly(A) RNA binding|	10	-0.7	2.16	10	-2	2.2	-1.6	2.6	0.247	-3.8	1.6	0	0.607303
ENSG00000260092	RP11-77K12.7	N/A	None	None	None	7	0.7	2.68	7	0.4	0.249	0.5	2.6	0.247	-0.4	2	0	0.607303
ENSG00000125869	LAMP5	lysosomal-associated membrane protein family, member 5	plasma membrane|endosome membrane|integral component of membrane|dendrite|cytoplasmic vesicle membrane|early endosome membrane|growth cone membrane|dendrite membrane|endoplasmic reticulum-Golgi intermediate compartment membrane|recycling endosome membrane|	None	None	10	-1.4	3.35	10	-0.1	0.1	-1.3	2.6	0.247	-3	0.3	0	0.607303
ENSG00000129675	ARHGEF6	Rac/Cdc42 guanine nucleotide exchange factor (GEF) 6	intracellular|cytosol|lamellipodium|	apoptotic process|JNK cascade|small GTPase mediated signal transduction|lamellipodium assembly|positive regulation of Rho GTPase activity|positive regulation of Rho GTPase activity|cell junction assembly|positive regulation of apoptotic process|positive regulation of GTPase activity|neurotrophin TRK receptor signaling pathway|regulation of small GTPase mediated signal transduction|apoptotic signaling pathway|	Rho guanyl-nucleotide exchange factor activity|GTPase activator activity|protein binding|	10	-0.4	1.51	10	-0.3	1.3	-0.4	2.6	0.247	-1.7	0.8	0	0.607303
ENSG00000067646	ZFY	zinc finger protein, Y-linked	nucleus|	transcription, DNA-templated|regulation of transcription, DNA-templated|	DNA binding|metal ion binding|	10	-1.2	2.5	10	-0.5	1.83	-0.8	2.6	0.247	-2.7	0.5	0	0.607303
ENSG00000198398	TMEM207	transmembrane protein 207	integral component of membrane|	None	None	10	-0.9	2.93	10	-0.2	0.433	-0.6	2.59	0.248	-1.9	0.3	0	0.605548
ENSG00000136943	CTSV	cathepsin V	extracellular region|microvillus|external side of plasma membrane|neuron projection|lysosomal lumen|perikaryon|extracellular vesicular exosome|	proteolysis|spermatogenesis|cellular response to starvation|response to glucose|multicellular organismal aging|antigen processing and presentation of exogenous peptide antigen via MHC class II|nerve development|extracellular matrix disassembly|extracellular matrix organization|response to gonadotropin|decidualization|autophagic cell death|response to glucocorticoid|Sertoli cell differentiation|	aminopeptidase activity|cysteine-type endopeptidase activity|cysteine-type peptidase activity|kininogen binding|protein complex binding|peptide binding|	9	-0.4	0.796	9	-0.5	2	-0.5	2.59	0.248	-1.8	0.8	0	0.605548
ENSG00000172469	MANEA	mannosidase, endo-alpha	Golgi membrane|Golgi apparatus|integral component of membrane|	protein N-linked glycosylation via asparagine|post-translational protein modification|cellular protein metabolic process|	glycoprotein endo-alpha-1,2-mannosidase activity|	10	-0.3	1.13	10	-1.1	3.19	-0.8	2.59	0.248	-2.5	0.3	0	0.605548
ENSG00000267318	RP11-178C3.1	N/A	None	None	None	2	0.8	0.332	2	1.6	2.94	1.6	2.59	0.248	-0.9	3	0	0.605548
ENSG00000198816	ZNF358	zinc finger protein 358	nucleus|	transcription, DNA-templated|regulation of transcription, DNA-templated|stem cell maintenance|neural tube development|embryonic forelimb morphogenesis|	DNA binding|metal ion binding|	10	-1.6	0.00545	10	-2.5	3.59	-2.3	2.59	0.248	-5	3.2	0	0.605548
ENSG00000177688	SUMO4	small ubiquitin-like modifier 4	nucleus|	protein sumoylation|	None	10	1.4	2.22	10	0.7	0.872	0.8	2.59	0.248	-0.3	2.7	0	0.605548
ENSG00000211450	C11ORF31	chromosome 11 open reading frame 31	None	cell redox homeostasis|	selenium binding|poly(A) RNA binding|	10	-0.4	0.705	10	-0.5	2.07	-0.5	2.59	0.248	-1.8	0.4	0	0.605548
ENSG00000133773	CCDC59	coiled-coil domain containing 59	nucleus|	transcription, DNA-templated|regulation of transcription, DNA-templated|	protein binding|poly(A) RNA binding|	10	-1.5	1.45	10	1.4	3.26	1.2	2.59	0.248	-3	2.8	0	0.605548
ENSG00000178243	C9ORF62	chromosome 9 open reading frame 62	None	None	None	10	-2	1.51	10	-1.1	2.56	-1.6	2.59	0.248	-4	2.4	0	0.605548
ENSG00000142700	DMRTA2	DMRT-like family A2	nucleus|	regulation of transcription, DNA-templated|skeletal muscle cell differentiation|neuron fate specification|dopaminergic neuron differentiation|	sequence-specific DNA binding transcription factor activity|protein homodimerization activity|sequence-specific DNA binding|metal ion binding|protein heterodimerization activity|	10	-2.3	2.37	10	-0.8	2.88	-0.9	2.59	0.248	-4.4	0.4	0	0.605548
ENSG00000203907	OOEP	oocyte expressed protein	cell cortex|protein complex|apical part of cell|	in utero embryonic development|protein phosphorylation|embryo implantation|fertilization|embryonic pattern specification|establishment or maintenance of apical/basal cell polarity|cellular protein complex assembly|	RNA binding|	10	-0.8	2.82	10	0	0	-1.3	2.59	0.248	-2.9	0.5	0	0.605548
ENSG00000165383	LRRC18	leucine rich repeat containing 18	cytoplasm|	None	None	9	-0.4	1.72	9	-0.3	1.08	-0.4	2.59	0.248	-1.8	0.6	0	0.605548
ENSG00000179562	GCC1	GRIP and coiled-coil domain containing 1	Golgi membrane|cytoplasm|Golgi apparatus|plasma membrane|	protein targeting to Golgi|	protein binding|	9	-0.1	0.0828	9	-0.7	3.83	-0.5	2.59	0.248	-2	0.5	0	0.605548
ENSG00000121335	PRB2	proline-rich protein BstNI subfamily 2	cellular_component|extracellular region|	biological_process|	molecular_function|	8	-0.5	2.51	8	-0.2	0.46	-0.4	2.58	0.249	-1.9	0.7	0	0.603801
ENSG00000167346	MMP26	matrix metallopeptidase 26	proteinaceous extracellular matrix|	proteolysis|collagen catabolic process|	metalloendopeptidase activity|zinc ion binding|	10	0.3	0.204	10	-0.5	3.26	-0.4	2.58	0.249	-1.6	2.1	0	0.603801
ENSG00000145337	PYURF	PIGY upstream reading frame	glycosylphosphatidylinositol-N-acetylglucosaminyltransferase (GPI-GnT) complex|mitochondrion|endoplasmic reticulum membrane|	GPI anchor biosynthetic process|positive regulation of metabolic process|	protein binding|	10	-0.2	0.414	10	-0.9	3.76	-0.7	2.58	0.249	-2	1	0	0.603801
ENSG00000196361	ELAVL3	ELAV like neuron-specific RNA binding protein 3	None	nervous system development|cell differentiation|	nucleotide binding|AU-rich element binding|	9	0.5	2.28	9	-1.4	5.46	-1.3	2.58	0.249	-2.9	1.1	0	0.603801
[truncated: 104,032,498 more chars]
